# Multi-omics analyses reveal novel effects of PLCγ2 deficiency in the mouse brain

**DOI:** 10.1101/2023.12.06.570499

**Authors:** Sarah C. Hopp, Juliet Garcia Rogers, Sabrina Smith, Gabriela Campos, Henry Miller, Savannah Barannikov, Eduardo Gutierrez Kuri, Hu Wang, Xianlin Han, Kevin F. Bieniek, Susan T. Weintraub, Juan Pablo Palavicini

**Affiliations:** Glenn Biggs Institute for Alzheimer’s and Neurodegenerative Diseases, University of Texas Health Science Center San Antonio; Department of Pharmacology, University of Texas Health Science Center San Antonio; Sam and Ann Barshop Institute for Longevity and Aging Studies, University of Texas Health Science Center San Antonio; Costa Rica Institute of Technology (TEC); Department of Pathology and Laboratory Science, University of Texas Health Science Center San Antonio; Department of Biochemistry & Structural Biology, University of Texas Health Science Center San Antonio; Department of Medicine, University of Texas Health Science Center San Antonio

**Author notes:** Corresponding Authors: Sarah C. Hopp and Juan Pablo Palavicini, 7703 Floyd Curl Drive, San Antonio, Texas, USA **Email:** and. **Author Contributions:** Sarah C. Hopp (Conceptualization, Methodology, Investigation, Formal Analysis, Visualization, Supervision, Project administration, Funding Acquisition, Writing – Original Draft, Writing – Review & Editing), Juliet Garcia Rogers (Investigation, Formal Analysis, Writing – Review & Editing), Sabrina Smith (Investigation), Gabriela Campos (Investigation), Henry Miller (Software, Formal Analysis, Visualization, Writing – Original Draft), Savannah Barannikov (Resources, Investigation), Eduardo Gutierrez Kuri (Investigation, Formal Analysis, Writing – Review & Editing), Hu Wang (Investigation), Xianlin Han (Resources, Supervision), Kevin F. Bieniek (Resources, Supervision), Juan Pablo Palavicini (Conceptualization, Methodology, Investigation, Formal Analysis, Visualization, Supervision, Project administration, Funding Acquisition, Writing – Original Draft, Writing – Review & Editing). **Competing Interest Statement:** The authors have no competing interests to disclose.

**Keywords:** Alzheimer’s disease, PLCG2, microglia, lipids, myelin

## Abstract

Phospholipase C gamma-2 (PLCγ2) catalyzes the hydrolysis of the membrane phosphatidylinositol-4,5-bisphosphate (PIP_2_) to form diacylglycerol (DAG) and inositol trisphosphate (IP_3_), which subsequently feed into numerous downstream signaling pathways. PLCG2 polymorphisms are associated with both reduced and increased risk of Alzheimer’s disease (AD) and with longevity. In the brain, PLCG2 is highly expressed in microglia, where it is proposed to regulate phagocytosis, secretion of cytokines/chemokines, cell survival and proliferation. We analyzed the brains of three-month-old PLCγ2 knockout (KO), heterozygous (HET), and wild-type (WT) mice using multiomics approaches, including shotgun lipidomics, proteomics, and gene expression profiling, and immunofluorescence. Lipidomic analyses revealed sex-specific losses of total cerebrum PIP_2_ and decreasing trends of DAG content in KOs. In addition, PLCγ2 depletion led to significant losses of myelin-specific lipids and decreasing trends of myelin-enriched lipids. Consistent with our lipidomics results, RNA profiling revealed sex-specific changes in the expression levels of several myelin-related genes. Further, consistent with the available literature, gene expression profiling revealed subtle changes on microglia phenotype in mature adult KOs under baseline conditions, suggestive of reduced microglia reactivity. Immunohistochemistry confirmed subtle differences in density of microglia and oligodendrocytes in KOs. Exploratory proteomic pathway analyses revealed changes in KO and HET females compared to WTs, with over-abundant proteins pointing to mTOR signaling, and under-abundant proteins to oligodendrocytes. Overall, our data indicate that loss of PLCγ2 has subtle effects on brain homeostasis that may underlie enhanced vulnerability to AD pathology and aging via novel mechanisms in addition to regulation of microglia function.

**Significance Statement:** The *PLCG2* gene contains a number of rare variants linked with increased and decreased risk for Alzheimer’s disease and longevity, but little is known about the role of PLCγ2 in normal brain function. The results described herein are significant because they describe the effects of knockout of PLCγ2 on brain cell types, thus mimicking the loss of function Alzheimer’s disease risk mutation. Our data describe novel effects of PLCγ2 deficiency on myelin homeostasis and mTOR signaling that have not been previously described that may underlie its association with Alzheimer’s disease pathogenesis and longevity.

## Supplemental dataset for "Multi-omics analyses reveal novel effects of PLCγ2 deficiency in the mouse brain"

### Sheet: Sheet1
Analysis of Plcg2 omics
	gene	baseMean	log2FoldChange	lfcSE	stat	pvalue	padj	result
1	Th	54.8173	0.416643	0.109275	3.81279	0.000137406	0.104016	Over-expressed
2	Gad1	1028.53	0.100851	0.0397246	2.53875	0.0111249	0.993807	Over-expressed
3	Slc46a1	52.4059	0.236322	0.0935908	2.52506	0.0115679	0.993807	Over-expressed
4	Syt1	4603.68	0.0730005	0.0293156	2.49016	0.0127686	0.993807	Over-expressed
5	Eno2	1492.31	0.077328	0.0327706	2.35968	0.0182908	0.993807	Over-expressed
6	Amigo2	127.128	-0.159478	0.0686975	-2.32146	0.0202622	0.993807	Under-expressed
7	Clta	2251.5	-0.04565	0.0199672	-2.28624	0.0222401	0.993807	Under-expressed
8	Gpnmb	34.1204	-0.258785	0.114302	-2.26406	0.0235707	0.993807	Under-expressed
9	Atp1a1	2096.38	-0.084518	0.0374077	-2.25937	0.0238603	0.993807	Under-expressed
10	Ube3c	326.151	-0.0908965	0.0412856	-2.20165	0.0276898	0.993807	Under-expressed
11	C3	21.7597	-0.329181	0.151307	-2.17559	0.029586	0.993807	Under-expressed
12	Mapt	965.186	0.075858	0.0349352	2.17139	0.0299018	0.993807	Over-expressed
13	Tnf	12.7688	0.402268	0.187478	2.14568	0.0318985	0.993807	Over-expressed
14	Immt	1100.94	-0.0577634	0.0274958	-2.10081	0.0356579	0.993807	Under-expressed
15	Plp1	17187.3	0.0600538	0.0286408	2.09679	0.0360121	0.993807	Over-expressed
16	Lrrc25	11.9401	-0.414596	0.199108	-2.08226	0.0373184	0.993807	Under-expressed
17	Fbxw11	1269.98	-0.0499816	0.024404	-2.04809	0.040551	0.993807	Under-expressed
18	Ppp3cb	2240.67	-0.0479819	0.0235048	-2.04136	0.0412148	0.993807	Under-expressed
19	Tardbp	2087.17	-0.0521061	0.0256458	-2.03176	0.0421778	0.993807	Under-expressed
20	Pcca	351.027	-0.0765807	0.0379594	-2.01743	0.0436502	0.993807	Under-expressed
21	Uchl1	901.023	0.0857374	0.0425258	2.01613	0.0437868	0.993807	Over-expressed
22	Trat1	14.008	0.389195	0.193299	2.01343	0.0440692	0.993807	Over-expressed
23	Gabra1	3117.21	0.0668089	0.0332735	2.00787	0.0446573	0.993807	Over-expressed
24	Prkce	1400.97	0.0685517	0.0343317	1.99674	0.045853	0.993807	Over-expressed
25	Gabra4	378.446	0.0985301	0.0497898	1.97892	0.0478251	0.993807	Over-expressed
26	Wdr35	211.522	-0.0959687	0.049057	-1.95627	0.0504333	0.993807	n.s.
27	Trim46	473.148	0.0689581	0.0356012	1.93696	0.0527501	0.993807	n.s.
28	Dld	1265.96	-0.0525195	0.0271765	-1.93253	0.0532939	0.993807	n.s.
29	Il1a	10.3222	-0.392962	0.204442	-1.92212	0.0545903	0.993807	n.s.
30	Lag3	27.8233	-0.236758	0.123551	-1.91628	0.0553301	0.993807	n.s.
31	Orc3	462.888	-0.0671899	0.0351533	-1.91134	0.0559608	0.993807	n.s.
32	Gabra5	430.399	-0.100825	0.0529838	-1.90294	0.0570485	0.993807	n.s.
33	Syngr1	540.893	0.098268	0.0517263	1.89977	0.0574632	0.993807	n.s.
34	Jun	318.02	-0.116833	0.0619095	-1.88716	0.0591383	0.993807	n.s.
35	Scp2	180.937	-0.101154	0.0536314	-1.8861	0.059282	0.993807	n.s.
36	Lyz2	56.1297	-0.178273	0.0950308	-1.87595	0.0606621	0.993807	n.s.
37	Psma5	879.822	-0.057731	0.0308479	-1.87147	0.0612799	0.993807	n.s.
38	App	8636.72	0.046897	0.0252607	1.85652	0.0633798	0.993807	n.s.
39	Atp6v1g2	1376.76	0.0481018	0.0259733	1.85197	0.0640305	0.993807	n.s.
40	Mog	1112.21	0.0761637	0.0411873	1.8492	0.0644285	0.993807	n.s.
41	Reep5	959.213	0.0572756	0.0310695	1.84347	0.0652611	0.993807	n.s.
42	Chrnb2	108.861	0.126296	0.068671	1.83914	0.0658946	0.993807	n.s.
43	Calm1	9992.87	-0.0355928	0.0194035	-1.83435	0.0666024	0.993807	n.s.
44	Ank	1143.42	-0.0493865	0.027336	-1.80664	0.070818	0.993807	n.s.
45	Slc1a3	2040.99	-0.0555038	0.0309193	-1.79512	0.0726347	0.993807	n.s.
46	Serpine2	1682.89	0.0495345	0.0278833	1.7765	0.0756509	0.993807	n.s.
47	Pllp	154.837	0.110001	0.0619921	1.77443	0.0759917	0.993807	n.s.
48	Ap2m1	3927.68	0.0409499	0.0233098	1.75677	0.0789574	0.993807	n.s.
49	Hadh	151.01	-0.100645	0.0577292	-1.74341	0.0812627	0.993807	n.s.
50	Ctss	482.259	-0.0743106	0.0428826	-1.73288	0.0831164	0.993807	n.s.
51	Mx1	9.53919	-0.405629	0.234243	-1.73166	0.0833338	0.993807	n.s.
52	Orc4	633.698	-0.0532378	0.0307781	-1.72973	0.0836786	0.993807	n.s.
53	Bhlhe41	268.976	-0.083415	0.0487631	-1.71062	0.087152	0.993807	n.s.
54	Cd33	45.4086	-0.17023	0.100856	-1.68785	0.0914401	0.993807	n.s.
55	Kctd12	21.476	0.25174	0.149411	1.68488	0.092012	0.993807	n.s.
56	Pik3cb	437.32	-0.0682731	0.0409231	-1.66832	0.0952513	0.993807	n.s.
57	Trac	51.1623	-0.161076	0.0977729	-1.64745	0.0994651	0.993807	n.s.
58	Cd8a	10.5958	-0.358119	0.217473	-1.64672	0.0996147	0.993807	n.s.
59	Ppt1	667.423	-0.0474324	0.0289101	-1.64069	0.100862	0.993807	n.s.
60	Pias1	159.566	0.10022	0.0612293	1.6368	0.101673	0.993807	n.s.
61	Cst3	13562.9	0.0477282	0.02917	1.63621	0.101796	0.993807	n.s.
62	Alas1	171.764	0.0827597	0.051517	1.60645	0.108174	0.993807	n.s.
63	Emp1	28.0983	-0.201465	0.125704	-1.6027	0.109002	0.993807	n.s.
64	Sox9	147.273	0.0907919	0.0570852	1.59046	0.111731	0.993807	n.s.
65	P2ry1	89.8155	-0.118794	0.0747448	-1.58933	0.111985	0.993807	n.s.
66	Mbtps1	312.369	0.0709861	0.0452086	1.57019	0.116371	0.993807	n.s.
67	Il34	411.559	0.0636433	0.0405548	1.56932	0.116574	0.993807	n.s.
68	C1qa	312.61	-0.0659324	0.0421481	-1.5643	0.117746	0.993807	n.s.
69	Chchd3	348.764	-0.0653608	0.0417988	-1.5637	0.117888	0.993807	n.s.
70	Drd1	453.615	0.166554	0.107071	1.55555	0.119815	0.993807	n.s.
71	Kcnd1	49.1724	-0.152816	0.0982856	-1.55481	0.119991	0.993807	n.s.
72	Igtp	45.2108	-0.15804	0.101745	-1.5533	0.120352	0.993807	n.s.
73	Kcnq3	553.388	0.0608248	0.0393211	1.54687	0.121894	0.993807	n.s.
74	Stambpl1	270.967	0.0699416	0.0453097	1.54363	0.122677	0.993807	n.s.
75	Eomes	15.9703	-0.303469	0.196668	-1.54305	0.122819	0.993807	n.s.
76	Tbx21	7.01251	0.435746	0.283444	1.53732	0.124214	0.993807	n.s.
77	Pgam1	1840.5	0.045325	0.0294953	1.53668	0.124371	0.993807	n.s.
78	Srpr	713.368	0.0479984	0.0312553	1.53569	0.124614	0.993807	n.s.
79	Chil1	96.3026	-0.126514	0.0827182	-1.52946	0.126151	0.993807	n.s.
80	Cpne2	149.461	-0.0855979	0.0571014	-1.49905	0.13386	0.993807	n.s.
81	Slc6a1	1179.33	0.055565	0.0371355	1.49628	0.134581	0.993807	n.s.
82	Dnm1l	1155.34	-0.0468266	0.0314071	-1.49095	0.135974	0.993807	n.s.
83	Itpr1	1517.42	-0.144761	0.097324	-1.48742	0.136904	0.993807	n.s.
84	Psen1	308.819	-0.0581349	0.0391979	-1.48311	0.138045	0.993807	n.s.
85	Ccl12	23.6272	-0.208511	0.140884	-1.48002	0.138868	0.993807	n.s.
86	Csf1r	239.801	-0.0679535	0.0460604	-1.47531	0.140129	0.993807	n.s.
87	Crot	251.345	-0.0765983	0.0519966	-1.47314	0.140713	0.993807	n.s.
88	Xk	129.205	-0.0894256	0.0608197	-1.47034	0.14147	0.993807	n.s.
89	Gpm6a	9830.01	0.0283489	0.0192821	1.47022	0.141503	0.993807	n.s.
90	Ptprz1	1363.68	-0.0377126	0.0257719	-1.46332	0.143379	0.993807	n.s.
91	Ctsd	3065.36	-0.0329324	0.0225441	-1.4608	0.14407	0.993807	n.s.
92	Rtn4	2777.48	0.0424621	0.0290769	1.46034	0.144197	0.993807	n.s.
93	Adar	640.794	0.0540369	0.0370705	1.45768	0.144929	0.993807	n.s.
94	P2ry14	39.4356	0.16317	0.1123	1.45299	0.146228	0.993807	n.s.
95	Smad3	90.4137	0.110707	0.0762324	1.45222	0.146439	0.993807	n.s.
96	Tmem47	827.279	0.0447381	0.0308159	1.45179	0.146561	0.993807	n.s.
97	Dnajc11	200.891	0.0766847	0.0530918	1.44438	0.148633	0.993807	n.s.
98	Ptk2	639.944	-0.0519293	0.0362039	-1.43436	0.15147	0.993807	n.s.
99	Trim35	165.096	0.081155	0.0566598	1.43232	0.152052	0.993807	n.s.
100	Slc12a2	604.8	0.0618916	0.0435051	1.42263	0.154844	0.993807	n.s.
101	Mapk8	831.313	-0.0430816	0.0303616	-1.41895	0.155913	0.993807	n.s.
102	Lgmn	1677.25	-0.0350364	0.024778	-1.41401	0.15736	0.993807	n.s.
103	Adamts1	130.627	-0.121702	0.0862339	-1.4113	0.158157	0.993807	n.s.
104	Prkab1	136.173	-0.0858406	0.0609773	-1.40775	0.159206	0.993807	n.s.
105	Adora2b	50.7457	-0.127394	0.0906226	-1.40577	0.159794	0.993807	n.s.
106	Ggta1	32.4243	-0.17062	0.121658	-1.40245	0.160781	0.993807	n.s.
107	Atf2	621.323	0.0482683	0.0344231	1.40221	0.160854	0.993807	n.s.
108	Tcl1	26.7048	-0.19913	0.142101	-1.40133	0.161115	0.993807	n.s.
109	S100a10	556.529	-0.0657852	0.0470631	-1.39781	0.16217	0.993807	n.s.
110	Ptgs2	56.4706	0.181091	0.129591	1.39741	0.162292	0.993807	n.s.
111	Grn	239.03	0.0704405	0.0506742	1.39007	0.164508	0.993807	n.s.
112	Mbp	4220.41	0.0485734	0.03497	1.389	0.164832	0.993807	n.s.
113	Tgfb1	58.6544	-0.126241	0.09118	-1.38453	0.166198	0.993807	n.s.
114	Dnajb9	473.598	-0.0513326	0.0371191	-1.38292	0.166691	0.993807	n.s.
115	Serpina3n	43.4287	0.141325	0.102299	1.38149	0.167129	0.993807	n.s.
116	Usp2	523.384	-0.0680949	0.0499258	-1.36392	0.172592	0.993807	n.s.
117	Orc5	217.2	-0.0671723	0.0492588	-1.36366	0.172674	0.993807	n.s.
118	Rtn1	4205.33	0.0467614	0.0343094	1.36293	0.172903	0.993807	n.s.
119	Ncam1	1426.77	0.0364009	0.0269424	1.35106	0.176675	0.993807	n.s.
120	Kcnk13	68.5232	-0.109957	0.0818988	-1.34259	0.179404	0.993807	n.s.
121	Kpna1	587.018	0.0430759	0.0320902	1.34234	0.179486	0.993807	n.s.
122	Atp1b1	4343.71	0.0337795	0.0252335	1.33867	0.180677	0.993807	n.s.
123	Cacna1e	323.351	-0.0738541	0.0554349	-1.33227	0.182773	0.993807	n.s.
124	Cybb	12.1385	-0.250067	0.187793	-1.33161	0.182989	0.993807	n.s.
125	Tomm20	1703.29	0.044904	0.0339436	1.3229	0.185869	0.993807	n.s.
126	Htr5a	69.5832	0.106615	0.0808003	1.31948	0.187007	0.993807	n.s.
127	Rims1	681.8	-0.0480301	0.0366273	-1.31132	0.18975	0.993807	n.s.
128	Mertk	114.767	0.0916591	0.0700862	1.30781	0.190939	0.993807	n.s.
129	Kras	730.024	-0.0455429	0.0349119	-1.30451	0.192061	0.993807	n.s.
130	Braf	694.304	-0.0371846	0.0285483	-1.30252	0.19274	0.993807	n.s.
131	Rad23b	847.827	-0.0352954	0.027227	-1.29634	0.194859	0.993807	n.s.
132	Rab6b	3856.11	0.0261158	0.0202426	1.29014	0.197	0.993807	n.s.
133	Cacnb2	313.064	-0.0647796	0.0503477	-1.28664	0.198219	0.993807	n.s.
134	Jak2	324.427	-0.0585876	0.0455664	-1.28576	0.198526	0.993807	n.s.
135	Grb2	558.681	-0.0467716	0.036561	-1.27928	0.2008	0.993807	n.s.
136	Mtmr4	381.565	0.0588648	0.0460875	1.27724	0.201517	0.993807	n.s.
137	Cx3cl1	618.507	0.0542394	0.0425435	1.27492	0.202338	0.993807	n.s.
138	Trem2	44.5971	0.131623	0.103452	1.27231	0.203261	0.993807	n.s.
139	Meaf6	505.829	-0.045326	0.035642	-1.2717	0.203479	0.993807	n.s.
140	Slc24a3	324.795	0.0575863	0.0452871	1.27158	0.203521	0.993807	n.s.
141	P2rx7	82.1213	-0.0947556	0.0745426	-1.27116	0.203672	0.993807	n.s.
142	Aif1	109.132	-0.0816847	0.0644234	-1.26794	0.204821	0.993807	n.s.
143	Gnai1	1428.75	-0.028521	0.0225118	-1.26693	0.205179	0.993807	n.s.
144	Gad2	1856.44	0.0578914	0.0459212	1.26067	0.207429	0.993807	n.s.
145	Ccl3	18.5092	-0.205714	0.163582	-1.25756	0.20855	0.993807	n.s.
146	Gls	2294.19	-0.0305194	0.0242762	-1.25717	0.208691	0.993807	n.s.
147	Tpsab1	6.25309	0.326473	0.259832	1.25647	0.208944	0.993807	n.s.
148	Hsd11b1	270.596	-0.0804044	0.0641325	-1.25372	0.209943	0.993807	n.s.
149	Siglech	118.786	0.0817087	0.0656843	1.24396	0.213514	0.993807	n.s.
150	Tnfrsf21	511.574	-0.0504026	0.0405964	-1.24155	0.214401	0.993807	n.s.
151	Plaa	156.169	-0.0714067	0.0576591	-1.23843	0.215557	0.993807	n.s.
152	Atp6v1b2	3435.48	-0.0266705	0.0215428	-1.23802	0.215708	0.993807	n.s.
153	C1s1	18.6842	0.193935	0.156822	1.23666	0.216214	0.993807	n.s.
154	Glrb	3020.71	-0.0466971	0.0379687	-1.22988	0.21874	0.993807	n.s.
155	Plxdc2	505.417	-0.0412341	0.0336073	-1.22694	0.219846	0.993807	n.s.
156	Calm3	6123.04	0.0308508	0.0251823	1.2251	0.220538	0.993807	n.s.
157	Dync1li1	199.925	-0.0616872	0.0504642	-1.22239	0.221558	0.993807	n.s.
158	B4galt6	941.195	-0.0343229	0.0280927	-1.22177	0.221794	0.993807	n.s.
159	Npas2	479.82	0.050728	0.0415542	1.22077	0.222174	0.993807	n.s.
160	Adgra2	82.2015	0.100127	0.0823324	1.21613	0.223937	0.993807	n.s.
161	Ifit1	31.9584	-0.150237	0.124251	-1.20914	0.226608	0.993807	n.s.
162	Ywhah	5341.44	-0.0298976	0.0247602	-1.20748	0.227245	0.993807	n.s.
163	Gria3	2432.17	-0.0284344	0.0236277	-1.20344	0.228808	0.993807	n.s.
164	Wasf1	1690.51	-0.0409886	0.0341326	-1.20086	0.229804	0.993807	n.s.
165	Csnk2a1	1217.91	-0.0301324	0.0251684	-1.19723	0.231216	0.993807	n.s.
166	Syt13	379.446	0.0548567	0.0458628	1.1961	0.231656	0.993807	n.s.
167	Sox10	397.805	0.0521369	0.0436815	1.19357	0.232646	0.993807	n.s.
168	Vim	285.923	-0.068516	0.0574658	-1.19229	0.233147	0.993807	n.s.
169	Glul	10238	-0.03303	0.0277065	-1.19214	0.233207	0.993807	n.s.
170	Gnb1	3579.54	0.027011	0.0226769	1.19112	0.233605	0.993807	n.s.
171	Nmnat2	990.902	0.0422469	0.0355401	1.18871	0.234554	0.993807	n.s.
172	Dnajc5	2056.88	-0.0263883	0.0222423	-1.1864	0.235464	0.993807	n.s.
173	Csf1	221.021	-0.0639041	0.0538857	-1.18592	0.235654	0.993807	n.s.
174	Olfm3	444.365	-0.0614479	0.0522759	-1.17545	0.239814	0.993807	n.s.
175	Arpc1a	1358.59	-0.0264272	0.0225351	-1.17271	0.240911	0.993807	n.s.
176	Ptpn11	1086.55	0.0291573	0.0248752	1.17215	0.241139	0.993807	n.s.
177	Fcgr4	9.35904	-0.257849	0.219986	-1.17212	0.24115	0.993807	n.s.
178	Pecam1	183.967	-0.065649	0.0563835	-1.16433	0.244291	0.993807	n.s.
179	Srgn	128.05	-0.0862746	0.0746923	-1.15507	0.248063	0.993807	n.s.
180	Bdnf	224.894	-0.0628357	0.0547653	-1.14736	0.251232	0.993807	n.s.
181	Rnasel	98.9076	0.0828078	0.0723148	1.1451	0.252167	0.993807	n.s.
182	Bhlhe40	842.325	0.0820056	0.0717453	1.14301	0.253034	0.993807	n.s.
183	Map2k1	1929.58	-0.0313755	0.0275364	-1.13942	0.254528	0.993807	n.s.
184	Cd4	43.5137	0.158511	0.1393	1.13791	0.255158	0.993807	n.s.
185	Bcas1	1656.77	0.0400788	0.035301	1.13534	0.256232	0.993807	n.s.
186	Prkcd	323.591	0.200775	0.177176	1.13319	0.257133	0.993807	n.s.
187	Prkag1	601.123	-0.0456726	0.0407044	-1.12205	0.261839	0.993807	n.s.
188	Klhl12	296.971	-0.045781	0.0410595	-1.11499	0.264854	0.993807	n.s.
189	Slc8a1	1545.86	-0.0306171	0.0275215	-1.11248	0.265932	0.993807	n.s.
190	Sec61a2	276.43	0.0512568	0.0460905	1.11209	0.266099	0.993807	n.s.
191	Erlec1	512.503	-0.0361723	0.0325309	-1.11194	0.266166	0.993807	n.s.
192	Aldh1a1	473.806	0.0608542	0.054978	1.10688	0.268344	0.993807	n.s.
193	Hacd3	863.304	-0.0308135	0.0279025	-1.10433	0.26945	0.993807	n.s.
194	Abcb1a	368.875	-0.0499485	0.045314	-1.10227	0.270343	0.993807	n.s.
195	Slc9b2	42.6951	-0.115436	0.104876	-1.10069	0.271033	0.993807	n.s.
196	Mag	551.038	0.0506297	0.0461894	1.09613	0.273021	0.993807	n.s.
197	Acly	897.993	-0.040266	0.0368237	-1.09348	0.274182	0.993807	n.s.
198	Rasa1	186.412	-0.057546	0.0527474	-1.09097	0.275284	0.993807	n.s.
199	Nrxn1	1315.63	-0.0320141	0.0293766	-1.08978	0.27581	0.993807	n.s.
200	Hsp90ab1	4951.66	-0.0232232	0.0213328	-1.08862	0.276323	0.993807	n.s.
201	Slc25a17	266.055	0.0479561	0.0440653	1.0883	0.276464	0.993807	n.s.
202	Cnp	3900.92	0.0389433	0.0358239	1.08708	0.277003	0.993807	n.s.
203	Pkd2	163.257	-0.057573	0.0532423	-1.08134	0.279546	0.993807	n.s.
204	Tpi1	381.61	0.046875	0.0434859	1.07794	0.281062	0.993807	n.s.
205	Olfml3	87.1069	-0.0849714	0.0788608	-1.07749	0.281264	0.993807	n.s.
206	Gdpd2	99.6524	-0.0801186	0.0745199	-1.07513	0.282316	0.993807	n.s.
207	Anapc7	38.7719	0.114166	0.107204	1.06494	0.286903	0.993807	n.s.
208	Elmo1	709.469	0.0418645	0.0393543	1.06378	0.287426	0.993807	n.s.
209	Tm4sf1	224.826	0.0531431	0.0503877	1.05468	0.29157	0.993807	n.s.
210	Itm2a	773.581	0.0358091	0.0339936	1.05341	0.292155	0.993807	n.s.
211	Trim45	60.2714	-0.0916605	0.087191	-1.05126	0.293139	0.993807	n.s.
212	Ptprm	331.938	0.0409731	0.0390276	1.04985	0.293788	0.993807	n.s.
213	Trim17	87.3553	0.0765344	0.0729419	1.04925	0.294062	0.993807	n.s.
214	Cd3d	20.6072	-0.158844	0.151629	-1.04758	0.29483	0.993807	n.s.
215	Adcy5	1030.18	0.0606859	0.0586302	1.03506	0.300639	0.993807	n.s.
216	Ceacam3	12.2577	-0.219764	0.214173	-1.0261	0.304843	0.993807	n.s.
217	Spib	12.9815	-0.199693	0.195624	-1.0208	0.307349	0.993807	n.s.
218	Cd244a	11.8963	-0.207078	0.202891	-1.02064	0.307425	0.993807	n.s.
219	Ninj2	29.4507	-0.123648	0.121403	-1.01849	0.308445	0.993807	n.s.
220	Cd200r1	11.7114	-0.210376	0.206838	-1.0171	0.309104	0.993807	n.s.
221	Nos2	15.2484	0.170402	0.168026	1.01414	0.310515	0.993807	n.s.
222	Pnoc	23.0425	0.14965	0.148049	1.01081	0.312106	0.993807	n.s.
223	Slc12a5	1114.51	0.0587233	0.0582476	1.00817	0.313374	0.993807	n.s.
224	Pak1	2732.99	0.026878	0.0266635	1.00805	0.313433	0.993807	n.s.
225	Fa2h	203.752	0.0527597	0.0523857	1.00714	0.313868	0.993807	n.s.
226	Hspa9	1801.62	-0.0238236	0.0237157	-1.00455	0.315114	0.993807	n.s.
227	Abcc8	52.2707	-0.0938483	0.0934261	-1.00452	0.315128	0.993807	n.s.
228	Nckap1	3147.88	0.0241259	0.0240824	1.00181	0.316436	0.993807	n.s.
229	C1qb	313.115	-0.0450834	0.0454063	-0.992888	0.320765	0.993807	n.s.
230	Ahcyl1	2078.21	-0.0236152	0.0238775	-0.989012	0.322657	0.993807	n.s.
231	Apoe	3820.49	0.0320246	0.0323942	0.988592	0.322863	0.993807	n.s.
232	Hsd17b4	281.72	-0.0439818	0.0445667	-0.986877	0.323703	0.993807	n.s.
233	Tmem100	22.5163	0.14414	0.146409	0.984503	0.324868	0.993807	n.s.
234	Snap25	10778.7	0.0287858	0.0292616	0.98374	0.325244	0.993807	n.s.
235	Cdc23	278.727	0.0433873	0.0441454	0.982828	0.325692	0.993807	n.s.
236	Fgf2	15.5689	-0.16233	0.165418	-0.981332	0.326429	0.993807	n.s.
237	Rorb	333.499	-0.0443947	0.0452766	-0.980523	0.326828	0.993807	n.s.
238	Tap1	29.4246	-0.123292	0.125865	-0.979552	0.327307	0.993807	n.s.
239	Dlgap1	510.702	0.0380035	0.0391289	0.97124	0.331429	0.993807	n.s.
240	Cdk7	499.478	-0.0375565	0.0388326	-0.967139	0.333475	0.993807	n.s.
241	Dnm3	1874.83	-0.0280885	0.0291008	-0.965215	0.334437	0.993807	n.s.
242	Gbp2	19.7545	-0.153726	0.159863	-0.96161	0.336245	0.993807	n.s.
243	Acot13	728.694	-0.039761	0.0416352	-0.954986	0.339585	0.993807	n.s.
244	Acadsb	462.828	0.0336079	0.0353203	0.951517	0.341342	0.993807	n.s.
245	Sptan1	2113.36	0.0301662	0.0318267	0.947829	0.343217	0.993807	n.s.
246	Iigp1	39.3431	-0.117762	0.124294	-0.947449	0.34341	0.993807	n.s.
247	Map3k4	277.524	-0.0434341	0.0460428	-0.943341	0.345506	0.993807	n.s.
248	Grin3a	327.266	0.0425438	0.0453305	0.938526	0.347974	0.993807	n.s.
249	Mmut	303.664	0.0418467	0.045076	0.928359	0.353221	0.993807	n.s.
250	Ctnnb1	1984.32	0.0245714	0.0265894	0.924107	0.35543	0.993807	n.s.
251	Cntf	66.2476	-0.0747683	0.0809307	-0.923856	0.355561	0.993807	n.s.
252	Prf1	12.9636	0.188613	0.204478	0.922411	0.356314	0.993807	n.s.
253	Atp6v1g1	337.407	0.0452326	0.0492514	0.918401	0.358409	0.993807	n.s.
254	Scn1a	1411.03	-0.0380549	0.0414736	-0.91757	0.358844	0.993807	n.s.
255	Icam2	61.9723	0.0853288	0.0935482	0.912137	0.361696	0.993807	n.s.
256	Mki67	11.9324	0.198766	0.218267	0.910655	0.362477	0.993807	n.s.
257	Fcrlb	12.8308	-0.185525	0.204491	-0.907249	0.364275	0.993807	n.s.
258	Sh3gl2	2539.01	-0.0212127	0.0234539	-0.904442	0.365761	0.993807	n.s.
259	Anapc1	502.978	-0.0364962	0.0406819	-0.897112	0.369659	0.993807	n.s.
260	Pdhb	1616.19	-0.0194365	0.0217662	-0.892968	0.371874	0.993807	n.s.
261	Fcgr1	39.0718	-0.100505	0.113	-0.889428	0.373773	0.993807	n.s.
262	Map1lc3b	1023.82	-0.0240667	0.0270687	-0.889095	0.373952	0.993807	n.s.
263	Gria1	833.774	-0.035727	0.0404576	-0.883072	0.377197	0.993807	n.s.
264	Slc2a5	85.4725	-0.0694544	0.0787804	-0.88162	0.377982	0.993807	n.s.
265	Grik2	405.624	-0.0414253	0.0472756	-0.876252	0.380893	0.993807	n.s.
266	Abi2	1038.85	0.0230917	0.0263723	0.875603	0.381246	0.993807	n.s.
267	Ptk2b	803.307	0.0496847	0.0569043	0.873127	0.382594	0.993807	n.s.
268	Dnm1	5579.98	0.018182	0.0208246	0.873103	0.382607	0.993807	n.s.
269	Amigo1	522.836	-0.030583	0.0350728	-0.871988	0.383215	0.993807	n.s.
270	Stab1	32.4658	0.112035	0.12898	0.868621	0.385055	0.993807	n.s.
271	Stxbp1	2929.38	-0.0219987	0.0253809	-0.866743	0.386083	0.993807	n.s.
272	Cst7	10.5863	0.175506	0.204727	0.857267	0.391297	0.993807	n.s.
273	Psmd6	894.35	0.0240617	0.0281017	0.856235	0.391868	0.993807	n.s.
274	Bace1	406.854	0.0326486	0.038341	0.851532	0.394474	0.993807	n.s.
275	P2ry6	17.7607	0.133617	0.156939	0.851396	0.394549	0.993807	n.s.
276	Ifngr2	282.335	0.0404198	0.0475274	0.850452	0.395074	0.993807	n.s.
277	Atp5b	5044.71	-0.0182253	0.0214488	-0.849711	0.395486	0.993807	n.s.
278	Cd14	21.0044	0.130235	0.153346	0.849289	0.39572	0.993807	n.s.
279	Thy1	4105.35	0.0150708	0.0177691	0.848145	0.396357	0.993807	n.s.
280	Fbln5	86.5679	-0.0724219	0.0853919	-0.848112	0.396376	0.993807	n.s.
281	Mkrn1	879.465	-0.0241031	0.0284728	-0.846532	0.397256	0.993807	n.s.
282	Atp2b4	673.664	0.0409892	0.0484506	0.845998	0.397554	0.993807	n.s.
283	Slc17a7	1268.24	-0.0465567	0.0552284	-0.842984	0.399238	0.993807	n.s.
284	Mef2a	632.32	-0.0288573	0.0342792	-0.841832	0.399882	0.993807	n.s.
285	Abca1	290.954	-0.0378016	0.0450276	-0.839521	0.401177	0.993807	n.s.
286	Adora1	107.763	0.0647236	0.077119	0.839269	0.401318	0.993807	n.s.
287	Atp8a2	626.472	-0.0296114	0.0353489	-0.837689	0.402205	0.993807	n.s.
288	Arg2	36.4697	-0.102523	0.122604	-0.83621	0.403037	0.993807	n.s.
289	Atg2b	334.102	-0.0371211	0.0444094	-0.835884	0.40322	0.993807	n.s.
290	F11r	99.917	0.0561117	0.0672604	0.834245	0.404143	0.993807	n.s.
291	Rfx4	89.6726	-0.0684263	0.0820465	-0.833994	0.404284	0.993807	n.s.
292	Trim37	1527.38	-0.0229619	0.0275638	-0.833047	0.404818	0.993807	n.s.
293	Grm1	297.084	-0.0440882	0.0530431	-0.831178	0.405873	0.993807	n.s.
294	Arpc2	1269.99	-0.0324704	0.0391631	-0.829106	0.407044	0.993807	n.s.
295	Panx1	120.231	0.051331	0.0619682	0.828345	0.407475	0.993807	n.s.
296	Tspan7	4717.74	0.0196755	0.0242402	0.811687	0.416971	0.993807	n.s.
297	Cables1	175.145	0.0461087	0.0568202	0.811484	0.417088	0.993807	n.s.
298	Atp6v0d1	1937.71	0.0220639	0.027227	0.810368	0.417729	0.993807	n.s.
299	Serinc3	1315.36	-0.0196275	0.0242524	-0.809301	0.418342	0.993807	n.s.
300	Igf1	24.8304	0.108004	0.133461	0.80925	0.418371	0.993807	n.s.
301	Gabrb3	1257.51	-0.0235366	0.0291618	-0.807103	0.419607	0.993807	n.s.
302	Gfap	914.562	-0.0637407	0.0794002	-0.802778	0.422103	0.993807	n.s.
303	Bax	143.687	0.049227	0.0616445	0.798563	0.424544	0.993807	n.s.
304	Acat2	273.912	-0.0394763	0.0495921	-0.796019	0.426021	0.993807	n.s.
305	Rasgrp1	2350.35	0.0354111	0.0446105	0.793783	0.427322	0.993807	n.s.
306	Sgce	404.163	-0.03416	0.043062	-0.793274	0.427618	0.993807	n.s.
307	Selenos	162.345	-0.049331	0.062802	-0.7855	0.43216	0.993807	n.s.
308	Nsf	6348.73	-0.018277	0.0232708	-0.785408	0.432215	0.993807	n.s.
309	Ccnb1	15.6832	-0.148201	0.188809	-0.784926	0.432497	0.993807	n.s.
310	Slc25a12	1002.02	0.0234001	0.0298742	0.783286	0.433459	0.993807	n.s.
311	Pik3r1	1128.61	-0.0232746	0.0298739	-0.779095	0.435923	0.993807	n.s.
312	Inpp5f	1244.23	-0.029393	0.0377898	-0.777802	0.436686	0.993807	n.s.
313	Mapk9	1093.12	-0.0215602	0.0280092	-0.769754	0.441446	0.993807	n.s.
314	Acat1	902.082	-0.0215336	0.0279945	-0.769206	0.441771	0.993807	n.s.
315	Gria4	869.556	-0.0234168	0.0304572	-0.768843	0.441986	0.993807	n.s.
316	Slc38a1	818.204	0.0378475	0.049286	0.767915	0.442538	0.993807	n.s.
317	Fcrls	113.862	0.0547957	0.0719355	0.761733	0.44622	0.993807	n.s.
318	Camk2d	997.82	0.032779	0.0430378	0.761633	0.446279	0.993807	n.s.
319	Sparc	2551.03	-0.0399426	0.0527112	-0.757761	0.448594	0.993807	n.s.
320	Tie1	85.4673	-0.0560802	0.0740518	-0.757311	0.448864	0.993807	n.s.
321	Serpini1	1849.23	-0.0314039	0.0415394	-0.756003	0.449647	0.993807	n.s.
322	Syt4	1168.89	-0.0243916	0.032297	-0.755228	0.450112	0.993807	n.s.
323	Ina	2244.61	-0.0178335	0.0236752	-0.753255	0.451297	0.993807	n.s.
324	Atp9a	1464.68	-0.0258725	0.034625	-0.747219	0.454931	0.993807	n.s.
325	Nf1	379.659	-0.0347737	0.0465894	-0.746386	0.455434	0.993807	n.s.
326	Epb41l2	355.817	-0.0292351	0.0392546	-0.744757	0.456419	0.993807	n.s.
327	Atp6v1a	2036.09	0.0209987	0.02843	0.73861	0.460144	0.993807	n.s.
328	Eid1	1584.8	-0.0191461	0.0259401	-0.738088	0.460461	0.993807	n.s.
329	Hdac2	630.912	-0.0235174	0.0319206	-0.736749	0.461275	0.993807	n.s.
330	Entpd2	55.9627	0.0660067	0.089891	0.734297	0.462768	0.993807	n.s.
331	Grm2	175.475	0.0444901	0.0606388	0.733691	0.463137	0.993807	n.s.
332	Fabp5	158.732	0.04049	0.0555329	0.729117	0.46593	0.993807	n.s.
333	Lamp1	1229.69	-0.0189458	0.0260457	-0.727407	0.466977	0.993807	n.s.
334	Mtor	277.595	-0.0399026	0.0550908	-0.724305	0.468878	0.993807	n.s.
335	Cpa3	9.80985	0.155392	0.214814	0.723377	0.469448	0.993807	n.s.
336	Csf3r	23.4575	0.101962	0.141089	0.722677	0.469878	0.993807	n.s.
337	Amph	1065.47	-0.0207385	0.0288474	-0.718905	0.472199	0.993807	n.s.
338	Lamtor3	584.438	-0.0265388	0.0369477	-0.718281	0.472584	0.993807	n.s.
339	Il18	286.716	-0.0301275	0.0421568	-0.714654	0.474823	0.993807	n.s.
340	C1ra	26.7157	-0.0991375	0.139	-0.71322	0.47571	0.993807	n.s.
341	Tbr1	350.72	-0.0597366	0.0841017	-0.71029	0.477524	0.993807	n.s.
342	Gal3st1	106.947	-0.0540238	0.0761016	-0.709891	0.477772	0.993807	n.s.
343	Ccl2	13.0591	0.137404	0.194834	0.705239	0.480662	0.993807	n.s.
344	Ywhaq	4592.04	0.0189895	0.0269638	0.704258	0.481272	0.993807	n.s.
345	Cd9	479.731	0.0281035	0.0399998	0.702592	0.48231	0.993807	n.s.
346	Sugt1	968.784	0.019252	0.0276632	0.695941	0.486466	0.993807	n.s.
347	Adcy1	921.754	-0.0478651	0.0689707	-0.693992	0.487688	0.993807	n.s.
348	Galc	146.947	0.0398125	0.0573824	0.693811	0.487801	0.993807	n.s.
349	Sirpa	812.57	-0.0236828	0.0341398	-0.693699	0.487871	0.993807	n.s.
350	Gdnf	21.7098	-0.104742	0.151019	-0.693567	0.487954	0.993807	n.s.
351	Slc9a6	1281.61	-0.0182129	0.0263941	-0.690037	0.490171	0.993807	n.s.
352	Cd40	24.4235	-0.101609	0.147682	-0.688028	0.491435	0.993807	n.s.
353	Mapk10	3125.61	-0.016285	0.0238522	-0.682745	0.494768	0.993807	n.s.
354	Ndufb5	662.595	0.0334472	0.0490776	0.681517	0.495544	0.993807	n.s.
355	Ranbp9	865.37	-0.0189257	0.0277861	-0.681122	0.495794	0.993807	n.s.
356	Por	241.766	0.0329574	0.0486343	0.677657	0.497989	0.993807	n.s.
357	Esam	221.789	0.0329924	0.0487201	0.677181	0.498291	0.993807	n.s.
358	Fig4	247.373	0.0298629	0.0446408	0.66896	0.503521	0.993807	n.s.
359	Gmpr2	131.343	0.0421726	0.0630728	0.668635	0.503729	0.993807	n.s.
360	Egfr	59.5146	0.0610458	0.0917708	0.665198	0.505924	0.993807	n.s.
361	Atp2a2	5008.22	-0.0172067	0.0258784	-0.664904	0.506112	0.993807	n.s.
362	Ptprc	18.3326	0.103398	0.156726	0.659734	0.509424	0.993807	n.s.
363	Hspa1a/b	48.9208	0.1342	0.203679	0.658881	0.509972	0.993807	n.s.
364	Slc7a8	200.008	-0.0337258	0.0512036	-0.65866	0.510114	0.993807	n.s.
365	Cfi	11.002	0.140789	0.21393	0.658106	0.51047	0.993807	n.s.
366	Ncam2	732.019	-0.0205722	0.0313204	-0.656831	0.511289	0.993807	n.s.
367	Prkar1a	3466.06	-0.0126725	0.0194007	-0.653196	0.51363	0.993807	n.s.
368	Sall1	139.333	-0.0394654	0.0604889	-0.652439	0.514118	0.993807	n.s.
369	Grk3	470.89	0.0295107	0.0454456	0.649364	0.516103	0.993807	n.s.
370	C3ar1	35.5134	-0.07172	0.110488	-0.649122	0.51626	0.993807	n.s.
371	Nos1ap	555.325	0.0264314	0.0407397	0.648787	0.516476	0.993807	n.s.
372	Psmd14	1045.52	-0.0180135	0.0278291	-0.647292	0.517443	0.993807	n.s.
373	Clcf1	16.9461	0.114584	0.17718	0.646711	0.517819	0.993807	n.s.
374	Cdk5r1	426.206	0.024396	0.0377285	0.64662	0.517878	0.993807	n.s.
375	Dnaja2	602.051	-0.0277247	0.0429122	-0.646081	0.518227	0.993807	n.s.
376	Ptger4	14.467	-0.114428	0.177463	-0.644798	0.519058	0.993807	n.s.
377	Gjb1	204.224	0.0382949	0.0594438	0.644219	0.519433	0.993807	n.s.
378	Rock2	963.489	-0.0206934	0.0321628	-0.643396	0.519967	0.993807	n.s.
379	Tiam1	390.953	-0.0330231	0.0516184	-0.639754	0.522333	0.993807	n.s.
380	Ank2	3437.53	-0.0183893	0.0288427	-0.637573	0.523752	0.993807	n.s.
381	Lilrb4a	21.146	-0.0970329	0.152978	-0.634293	0.52589	0.993807	n.s.
382	Hdc	13.5105	-0.116327	0.183551	-0.633762	0.526236	0.993807	n.s.
383	Ppp2ca	3703.09	-0.016206	0.0255827	-0.633476	0.526423	0.993807	n.s.
384	Eif2b5	300.741	-0.0262413	0.0414332	-0.63334	0.526512	0.993807	n.s.
385	B4galt5	304.507	0.0272799	0.0430913	0.633071	0.526687	0.993807	n.s.
386	Psmd10	174.497	-0.0345178	0.0545676	-0.63257	0.527014	0.993807	n.s.
387	Cd109	16.4272	0.114386	0.181157	0.631416	0.527769	0.993807	n.s.
388	Nuak1	124.911	0.0421102	0.0667888	0.630499	0.528368	0.993807	n.s.
389	Msr1	7.15431	0.157503	0.250337	0.629164	0.529242	0.993807	n.s.
390	Tlr3	77.1251	-0.0503987	0.0801365	-0.628911	0.529408	0.993807	n.s.
391	Tfec	8.39733	-0.154647	0.246793	-0.626628	0.530903	0.993807	n.s.
392	Hectd1	596.226	-0.0226104	0.0361773	-0.62499	0.531978	0.993807	n.s.
393	Cdc42	4255.64	-0.0170831	0.0273984	-0.623506	0.532952	0.993807	n.s.
394	Cntnap2	291.915	0.0272165	0.0438313	0.620936	0.534642	0.993807	n.s.
395	Atp6v1e1	2004.37	-0.0220565	0.0357197	-0.617489	0.536912	0.993807	n.s.
396	Ncr1	5.92096	0.196194	0.319085	0.614865	0.538644	0.993807	n.s.
397	Cspg4	92.5056	-0.0492004	0.0800403	-0.614695	0.538756	0.993807	n.s.
398	Lrrc7	1036.34	0.0264778	0.0430867	0.614523	0.53887	0.993807	n.s.
399	Rlim	673.42	-0.0206445	0.0336892	-0.612794	0.540013	0.993807	n.s.
400	Ass1	213.667	0.0361744	0.0591868	0.61119	0.541074	0.993807	n.s.
401	Agmo	91.0627	-0.0436091	0.0715448	-0.609535	0.54217	0.993807	n.s.
402	Hcn1	537.331	-0.0254206	0.0420082	-0.605134	0.54509	0.993807	n.s.
403	Lsr	131.542	0.0417982	0.0693726	0.602518	0.546829	0.993807	n.s.
404	Hk1	1394.44	0.0123653	0.0206473	0.59888	0.549253	0.993807	n.s.
405	Ifnar1	336.328	0.023166	0.0388188	0.596774	0.550658	0.993807	n.s.
406	Plcb4	638.658	-0.0424838	0.0716405	-0.593014	0.553172	0.993807	n.s.
407	Mal2	1268.58	-0.0181707	0.0306918	-0.592038	0.553825	0.993807	n.s.
408	Fgf13	980.848	0.022024	0.0372084	0.59191	0.553911	0.993807	n.s.
409	Pgk1	5163.45	-0.0134768	0.0228742	-0.589171	0.555747	0.993807	n.s.
410	Ptgis	32.4898	-0.077395	0.13145	-0.588779	0.556009	0.993807	n.s.
411	Cd19	11.1668	0.135747	0.231718	0.585827	0.557992	0.993807	n.s.
412	Unc79	1275.38	0.0176537	0.030138	0.585763	0.558035	0.993807	n.s.
413	Rab3a	8483.29	0.0129193	0.0220867	0.584937	0.55859	0.993807	n.s.
414	Ddah1	712.394	0.0183946	0.0315477	0.583072	0.559845	0.993807	n.s.
415	Atrn	779.583	0.0209389	0.0359616	0.582256	0.560394	0.993807	n.s.
416	Cd47	1136.44	0.0164049	0.0282567	0.580567	0.561533	0.993807	n.s.
417	Tyrobp	236.851	0.025974	0.0449151	0.578291	0.563068	0.993807	n.s.
418	Map2	2582.06	-0.0146034	0.0252891	-0.577455	0.563632	0.993807	n.s.
419	Nlrp1b	9.54989	0.132155	0.22924	0.576491	0.564283	0.993807	n.s.
420	Rasgrf1	431.52	0.0452167	0.0784361	0.576478	0.564292	0.993807	n.s.
421	Sall3	35.5219	-0.0721201	0.125896	-0.572853	0.566744	0.993807	n.s.
422	Lamp2	1011.43	-0.0203925	0.0356275	-0.572381	0.567064	0.993807	n.s.
423	Tusc3	859.623	0.0193198	0.033758	0.572302	0.567117	0.993807	n.s.
424	Cyfip2	3883.21	0.0127113	0.0222419	0.571502	0.567659	0.993807	n.s.
425	Asns	495.245	-0.0225905	0.0395563	-0.571096	0.567934	0.993807	n.s.
426	Zpr1	173.624	0.0304368	0.0534875	0.569045	0.569326	0.993807	n.s.
427	Ermn	956.516	0.0240712	0.0423289	0.568671	0.569579	0.993807	n.s.
428	C9orf72	250.145	-0.0266954	0.0469891	-0.568119	0.569954	0.993807	n.s.
429	Sqstm1	2309.94	-0.0101758	0.0179874	-0.565716	0.571587	0.993807	n.s.
430	Tlr7	14.8146	-0.0989756	0.175222	-0.56486	0.572169	0.993807	n.s.
431	Tomm70a	2106.31	0.0208451	0.037007	0.563275	0.573248	0.993807	n.s.
432	H2-T23	89.5973	-0.0423333	0.0758232	-0.558316	0.576629	0.993807	n.s.
433	Sec23a	876.789	-0.0171283	0.03088	-0.554673	0.579119	0.993807	n.s.
434	Fth1	48739.2	-0.0134314	0.0242396	-0.554109	0.579504	0.993807	n.s.
435	Tnfrsf17	9.43724	0.119618	0.216301	0.553016	0.580253	0.993807	n.s.
436	Psmb8	33.3518	0.0678192	0.122696	0.552743	0.580439	0.993807	n.s.
437	Syn2	1926.89	-0.0187343	0.0339029	-0.552585	0.580548	0.993807	n.s.
438	Cep68	67.363	-0.0448035	0.0811538	-0.552081	0.580893	0.993807	n.s.
439	Spp1	828.186	-0.0282099	0.0512655	-0.550271	0.582133	0.993807	n.s.
440	Becn1	345.502	0.021371	0.0389719	0.548369	0.583439	0.993807	n.s.
441	Samm50	680.947	-0.0155777	0.0284453	-0.547635	0.583943	0.993807	n.s.
442	Eif2ak1	422.363	-0.0194025	0.0354907	-0.546692	0.58459	0.993807	n.s.
443	Il10ra	38.5326	-0.0577629	0.105736	-0.546294	0.584864	0.993807	n.s.
444	Tmsb4x	16491.5	-0.0159013	0.0291301	-0.545874	0.585153	0.993807	n.s.
445	Adcyap1r1	853.274	-0.0208668	0.0382884	-0.544989	0.585761	0.993807	n.s.
446	Gsk3b	1174.4	0.0167959	0.0308991	0.543571	0.586737	0.993807	n.s.
447	Ndufa10	1546.42	-0.0150647	0.0281825	-0.534543	0.592966	0.993807	n.s.
448	Trim3	658.251	-0.0177366	0.0332419	-0.533563	0.593644	0.993807	n.s.
449	Arl6ip5	1040.18	-0.0138555	0.0259781	-0.533354	0.593789	0.993807	n.s.
450	Gnas	3293.98	-0.0111969	0.0211096	-0.530416	0.595823	0.993807	n.s.
451	Myorg	115.302	-0.0347792	0.0657302	-0.52912	0.596722	0.993807	n.s.
452	Stat3	331.727	-0.0199555	0.0379811	-0.525405	0.599301	0.993807	n.s.
453	Prkci	390.474	0.0195424	0.0374235	0.522197	0.601533	0.993807	n.s.
454	Adam22	570.845	0.0190394	0.036605	0.520131	0.602972	0.993807	n.s.
455	Arntl	190.681	-0.0292522	0.0565009	-0.517729	0.604647	0.993807	n.s.
456	Tlr2	30.8336	-0.0655984	0.127633	-0.513963	0.607278	0.993807	n.s.
457	Cd8b1	9.07659	-0.115342	0.22501	-0.512607	0.608226	0.993807	n.s.
458	Ccnh	1026.46	-0.0180734	0.0352806	-0.512276	0.608458	0.993807	n.s.
459	Thrb	288.148	-0.0236504	0.04642	-0.509488	0.61041	0.993807	n.s.
460	Gabrd	332.468	0.0505713	0.0994247	0.508639	0.611005	0.993807	n.s.
461	Adh5	555.273	-0.0178972	0.0355411	-0.503562	0.614569	0.993807	n.s.
462	Gng3	4701.63	0.0127343	0.0253127	0.503079	0.614909	0.993807	n.s.
463	Nrcam	1224.64	0.0161241	0.0321896	0.50091	0.616434	0.993807	n.s.
464	Hexb	1118.47	-0.0163221	0.0326729	-0.49956	0.617385	0.993807	n.s.
465	Ticam1	47.3784	0.0476956	0.0959201	0.497243	0.619018	0.993807	n.s.
466	Sirt5	129.241	-0.0292402	0.0589347	-0.496146	0.619792	0.993807	n.s.
467	Cul1	1057.82	-0.0134946	0.0272029	-0.496074	0.619842	0.993807	n.s.
468	Rapgef2	286.303	-0.0209471	0.0422584	-0.495691	0.620113	0.993807	n.s.
469	Atp6v1c1	2181.24	0.0127504	0.0258107	0.493997	0.621308	0.993807	n.s.
470	Lta4h	286.604	-0.0226541	0.0459636	-0.492871	0.622104	0.993807	n.s.
471	Tenm4	295.722	0.024528	0.0498657	0.491881	0.622804	0.993807	n.s.
472	Gjd2	98.4012	-0.034922	0.0716551	-0.487363	0.626001	0.993807	n.s.
473	Atr	112.185	-0.0304341	0.0632078	-0.481492	0.630167	0.993807	n.s.
474	Prkcq	89.2128	0.0348805	0.072544	0.480818	0.630646	0.993807	n.s.
475	Sphk1	20.1481	-0.0725468	0.151249	-0.479652	0.631475	0.993807	n.s.
476	Mad2l1	23.7105	0.0663472	0.138763	0.478133	0.632556	0.993807	n.s.
477	Arpc5l	873.627	-0.0174042	0.0364122	-0.477978	0.632666	0.993807	n.s.
478	Dagla	336.304	-0.0231316	0.0486517	-0.475452	0.634465	0.993807	n.s.
479	Shank2	214.3	0.0269009	0.0568478	0.47321	0.636063	0.993807	n.s.
480	Aldh1l1	336.601	0.0232267	0.0490948	0.473099	0.636143	0.993807	n.s.
481	Cd6	23.1606	-0.0725174	0.153944	-0.471065	0.637595	0.993807	n.s.
482	Irf8	17.1602	0.0756303	0.161462	0.468408	0.639493	0.993807	n.s.
483	Tln2	332.231	0.029109	0.0622188	0.467849	0.639893	0.993807	n.s.
484	Blk	19.4019	0.0743339	0.159358	0.466457	0.640888	0.993807	n.s.
485	Dusp3	315.285	-0.018613	0.0400591	-0.464639	0.64219	0.993807	n.s.
486	Rab1a	2488.27	-0.0131845	0.028427	-0.463801	0.642791	0.993807	n.s.
487	Spi1	41.1401	0.048171	0.103896	0.463645	0.642902	0.993807	n.s.
488	Pros1	88.987	0.0361156	0.0779141	0.46353	0.642984	0.993807	n.s.
489	Gabra3	712.91	-0.0174179	0.0377204	-0.461764	0.64425	0.993807	n.s.
490	Opcml	940.703	-0.0154976	0.0336505	-0.460546	0.645125	0.993807	n.s.
491	Nap1l2	280.354	0.0207756	0.0452163	0.459471	0.645896	0.993807	n.s.
492	Atp2b2	3283.5	0.0228057	0.0497981	0.457963	0.646979	0.993807	n.s.
493	Cnr1	802.037	-0.0198876	0.0439337	-0.452674	0.650784	0.993807	n.s.
494	Hpgds	57.527	-0.0410872	0.0909318	-0.451846	0.65138	0.993807	n.s.
495	Ap3m2	630.337	-0.0144282	0.0321945	-0.448157	0.65404	0.993807	n.s.
496	Cd74	86.5141	-0.0504406	0.112788	-0.447214	0.65472	0.993807	n.s.
497	Reck	96.4734	-0.0324476	0.0726165	-0.446836	0.654994	0.993807	n.s.
498	Tlr4	35.1057	0.0512539	0.115676	0.443081	0.657707	0.993807	n.s.
499	Btrc	747.838	-0.0142546	0.0322224	-0.442381	0.658214	0.993807	n.s.
500	Ppp2r2b	519.913	0.0178675	0.0406624	0.439412	0.660363	0.993807	n.s.
501	Nptn	4605.15	-0.00895289	0.0203967	-0.438938	0.660706	0.993807	n.s.
502	Egf	22.9146	-0.0638101	0.148023	-0.431081	0.66641	0.993807	n.s.
503	Sod1	2882.15	0.00960298	0.022436	0.428016	0.668639	0.993807	n.s.
504	Atp6v1d	1754.53	-0.0113929	0.026673	-0.427134	0.669282	0.993807	n.s.
505	Gsn	528.45	0.0142373	0.0333367	0.427077	0.669323	0.993807	n.s.
506	Stat1	126.977	0.0301133	0.0708427	0.425074	0.670783	0.993807	n.s.
507	Camk4	555.592	0.0192085	0.0455508	0.421694	0.673248	0.993807	n.s.
508	Glra3	88.9972	0.0306107	0.0729738	0.419475	0.674869	0.993807	n.s.
509	P2ry12	216.391	0.0211947	0.0507243	0.41784	0.676064	0.993807	n.s.
510	Etv5	348.506	-0.019808	0.0474349	-0.417584	0.676252	0.993807	n.s.
511	Ms4a4a	21.6426	0.0607767	0.145548	0.417571	0.676261	0.993807	n.s.
512	Trim68	46.1843	-0.0415092	0.0994916	-0.417213	0.676523	0.993807	n.s.
513	Unc80	1392.63	-0.0139536	0.0336877	-0.414206	0.678723	0.993807	n.s.
514	Psmc2	1328.93	0.0109555	0.0264857	0.413639	0.679138	0.993807	n.s.
515	Nkg7	12.2799	0.0847731	0.206676	0.410175	0.681678	0.993807	n.s.
516	Tjp1	741.294	-0.0135393	0.0331804	-0.408052	0.683235	0.993807	n.s.
517	Pdgfra	215.329	-0.0196787	0.0485327	-0.405473	0.68513	0.993807	n.s.
518	Crkl	250.638	0.0212016	0.0524247	0.40442	0.685904	0.993807	n.s.
519	Prkdc	178.878	-0.0212752	0.0526373	-0.404185	0.686077	0.993807	n.s.
520	Cttnbp2nl	60.5774	-0.0366747	0.090916	-0.403391	0.686661	0.993807	n.s.
521	Cd34	453.818	-0.0191153	0.0476135	-0.401467	0.688076	0.993807	n.s.
522	Acsl3	1713.7	0.0135711	0.0338398	0.401041	0.68839	0.993807	n.s.
523	Cd3e	8.23075	-0.0932503	0.232681	-0.400764	0.688594	0.993807	n.s.
524	Myo5a	1934.39	0.0112559	0.0282926	0.39784	0.690748	0.993807	n.s.
525	Abcc3	16.0202	0.0765081	0.193963	0.394448	0.693251	0.993807	n.s.
526	Tgfbr1	88.9773	0.0289246	0.0735447	0.393293	0.694103	0.993807	n.s.
527	Cacna1b	189.101	-0.0250893	0.0644172	-0.389481	0.69692	0.993807	n.s.
528	Kcnq5	58.0825	0.0374998	0.0966053	0.388175	0.697886	0.993807	n.s.
529	Fbxl3	707.548	-0.0116702	0.0301047	-0.387655	0.698271	0.993807	n.s.
530	Nostrin	41.9964	0.0408709	0.106698	0.383053	0.70168	0.993807	n.s.
531	Ifit3	129.15	-0.0282192	0.0756149	-0.373197	0.709002	0.993807	n.s.
532	Igfbp5	244.442	0.0207641	0.0556962	0.37281	0.70929	0.993807	n.s.
533	Cntnap1	666.258	0.0145418	0.0390086	0.372784	0.709309	0.993807	n.s.
534	Nrg1	341.385	-0.0166766	0.0447815	-0.3724	0.709595	0.993807	n.s.
535	Gzmb	14.2188	-0.0681143	0.182988	-0.372233	0.709719	0.993807	n.s.
536	Olig1	183.13	0.0241824	0.0654439	0.369514	0.711745	0.993807	n.s.
537	Tpsb2	13.0292	0.0722191	0.196021	0.368425	0.712556	0.993807	n.s.
538	Slpi	12.3914	0.0714513	0.19456	0.367245	0.713436	0.993807	n.s.
539	Got1	3454.01	0.00781514	0.0214716	0.363975	0.715877	0.993807	n.s.
540	Tmem119	42.3352	-0.0367476	0.101273	-0.362858	0.716711	0.993807	n.s.
541	H2-D1	224.197	0.0171909	0.0480331	0.357898	0.72042	0.993807	n.s.
542	Ptx3	12.2586	0.0742114	0.208285	0.356297	0.721618	0.993807	n.s.
543	Ube2n	2022.56	-0.0118617	0.0335922	-0.353108	0.724007	0.993807	n.s.
544	Cd200	677.359	0.0138784	0.0393804	0.35242	0.724523	0.993807	n.s.
545	Cacna2d3	184.584	0.0185768	0.0530774	0.349994	0.726343	0.993807	n.s.
546	Atg12	462.567	0.012952	0.0371494	0.348646	0.727355	0.993807	n.s.
547	Gas6	621.472	-0.0120757	0.0355767	-0.339428	0.734287	0.993807	n.s.
548	Cltc	5922.06	-0.00743582	0.0219948	-0.338071	0.735309	0.993807	n.s.
549	Olig2	50.2587	-0.0362148	0.107302	-0.337502	0.735738	0.993807	n.s.
550	Ubqln1	1332.02	-0.00810197	0.0241362	-0.335677	0.737114	0.993807	n.s.
551	Ppm1a	1845.35	-0.00711294	0.0213288	-0.33349	0.738764	0.993807	n.s.
552	Cdc27	489.864	-0.0122166	0.036672	-0.333133	0.739034	0.993807	n.s.
553	Atp5pb	1632.25	-0.0113731	0.0341893	-0.33265	0.739398	0.993807	n.s.
554	Nefl	781.245	0.0195196	0.05881	0.33191	0.739957	0.993807	n.s.
555	Slc25a4	7448.12	0.00674802	0.0205985	0.327597	0.743216	0.993807	n.s.
556	Islr2	181.003	-0.0314134	0.0959643	-0.327344	0.743407	0.993807	n.s.
557	Ms4a1	8.30492	0.0754433	0.233603	0.322955	0.746729	0.993807	n.s.
558	Atp5g3	2161.02	0.0114507	0.0363559	0.314963	0.75279	0.993807	n.s.
559	Foxp3	9.24958	-0.0726885	0.230975	-0.314703	0.752987	0.993807	n.s.
560	Cdc7	78.8691	0.0246149	0.0789607	0.311736	0.755241	0.993807	n.s.
561	Cysltr1	17.5089	-0.0538561	0.1729	-0.311487	0.75543	0.993807	n.s.
562	Ywhag	5455.99	0.00906943	0.0292743	0.309809	0.756706	0.993807	n.s.
563	Adora3	17.0047	-0.0508416	0.164285	-0.309472	0.756963	0.993807	n.s.
564	Mafb	49.3264	-0.0310113	0.100257	-0.309319	0.757079	0.993807	n.s.
565	Syn1	2984.79	-0.0073965	0.0241448	-0.30634	0.759346	0.993807	n.s.
566	Scoc	2593.14	-0.0126867	0.0417427	-0.303926	0.761184	0.993807	n.s.
567	Ppp3r1	5985.71	-0.00698552	0.0233077	-0.299708	0.7644	0.993807	n.s.
568	Nefh	1864.7	-0.0153515	0.0512564	-0.299504	0.764556	0.993807	n.s.
569	Prkacb	384.285	-0.0117729	0.03942	-0.298654	0.765204	0.993807	n.s.
570	Pmp22	184.737	0.0161869	0.0544661	0.297192	0.76632	0.993807	n.s.
571	Slco2b1	26.9524	-0.0388116	0.131876	-0.294303	0.768526	0.993807	n.s.
572	Dclk1	1658.52	0.00825589	0.0281534	0.293247	0.769334	0.993807	n.s.
573	Acadm	286.137	-0.0127973	0.043713	-0.292757	0.769708	0.993807	n.s.
574	Cd209e	7.79052	-0.0697495	0.240966	-0.289458	0.772231	0.993807	n.s.
575	Kcnab1	849.628	0.0148191	0.0512304	0.289265	0.772379	0.993807	n.s.
576	Shc3	875.872	0.0164631	0.0575117	0.286256	0.774682	0.993807	n.s.
577	P2ry13	40.6093	0.0332141	0.116337	0.285498	0.775263	0.993807	n.s.
578	Cx3cr1	162.767	0.0164648	0.0582844	0.28249	0.777568	0.993807	n.s.
579	Extl2	695.122	-0.00931771	0.0331432	-0.281134	0.778607	0.993807	n.s.
580	Hmox1	41.8642	0.029181	0.104147	0.280191	0.779331	0.993807	n.s.
581	C4a/b	133.711	-0.0218371	0.0782036	-0.279235	0.780065	0.993807	n.s.
582	Pde1a	1051.79	0.0137056	0.0493452	0.277749	0.781205	0.993807	n.s.
583	Fos	127.421	-0.0532945	0.192675	-0.276603	0.782085	0.993807	n.s.
584	Camk2a	2917.99	0.0123699	0.0449738	0.275047	0.78328	0.993807	n.s.
585	Plekhb1	4184.56	-0.00995066	0.0363084	-0.274059	0.784039	0.993807	n.s.
586	Ube2g1	386.062	-0.0107872	0.0396876	-0.271803	0.785773	0.993807	n.s.
587	Chn1	3761.04	-0.00876682	0.03233	-0.271167	0.786263	0.993807	n.s.
588	Prkab2	135.435	-0.0163411	0.0604366	-0.270383	0.786865	0.993807	n.s.
589	Lgals3	18.5799	-0.0427896	0.158627	-0.269751	0.787352	0.993807	n.s.
590	Atg5	288.871	-0.0116051	0.0435698	-0.266357	0.789964	0.993807	n.s.
591	Ip6k2	500.964	0.0104122	0.0398319	0.261404	0.793781	0.993807	n.s.
592	Stat2	113.37	-0.0183151	0.0704022	-0.26015	0.794748	0.993807	n.s.
593	Cul2	591.133	-0.0088166	0.0342626	-0.257324	0.796929	0.993807	n.s.
594	Cux2	304.653	0.0126831	0.0497696	0.254837	0.798849	0.993807	n.s.
595	Vdac3	2240.51	-0.00684325	0.0271451	-0.252099	0.800964	0.993807	n.s.
596	Ubqln2	1534.29	-0.00607002	0.0242185	-0.250635	0.802096	0.993807	n.s.
597	Il6	12.1272	-0.0473177	0.188935	-0.250444	0.802244	0.993807	n.s.
598	Casp3	82.6202	0.0182998	0.0733004	0.249654	0.802855	0.993807	n.s.
599	Klk6	341.562	-0.0155064	0.0623834	-0.248566	0.803696	0.993807	n.s.
600	Nkiras1	959.061	0.00696689	0.0283729	0.245548	0.806032	0.993807	n.s.
601	Kitl	425.575	-0.0130653	0.0535733	-0.243878	0.807325	0.993807	n.s.
602	Clec7a	12.0135	0.0467649	0.192926	0.242398	0.808472	0.993807	n.s.
603	Ptpn1	309.877	-0.0115314	0.0481207	-0.239634	0.810614	0.993807	n.s.
604	Lpar6	38.1382	-0.0265181	0.11193	-0.236918	0.812721	0.993807	n.s.
605	Ctsb	2093.54	0.00572741	0.0241909	0.236759	0.812844	0.993807	n.s.
606	Lair1	27.3531	0.0312465	0.132689	0.235486	0.813831	0.993807	n.s.
607	Ckb	13225.4	0.00686768	0.0296082	0.231952	0.816575	0.993807	n.s.
608	Ppm1l	421.906	0.00939151	0.0410338	0.228873	0.818968	0.993807	n.s.
609	Abce1	492.585	0.0078077	0.0342385	0.228039	0.819616	0.993807	n.s.
610	Il4	7.05943	0.0587088	0.257607	0.2279	0.819724	0.993807	n.s.
611	Kcnd2	245.362	0.010859	0.0477089	0.22761	0.819949	0.993807	n.s.
612	Entpd1	98.5081	0.0156636	0.0688638	0.227457	0.820068	0.993807	n.s.
613	Ccl6	20.008	-0.0362254	0.161999	-0.223615	0.823057	0.993807	n.s.
614	Mapk14	583.056	-0.00875684	0.03968	-0.220686	0.825337	0.993807	n.s.
615	Kir3dl1/2	11.0123	-0.0449447	0.206008	-0.21817	0.827297	0.993807	n.s.
616	Cldn5	544.399	-0.0110926	0.0510337	-0.217358	0.82793	0.993807	n.s.
617	Hacd2	359.66	-0.00867483	0.0407725	-0.212762	0.831513	0.993807	n.s.
618	Txn1	1978.28	0.00752622	0.0354086	0.212553	0.831675	0.993807	n.s.
619	Adgrl4	170.596	0.0115509	0.0546962	0.211182	0.832745	0.993807	n.s.
620	Ret	119.933	0.0161411	0.076826	0.2101	0.83359	0.993807	n.s.
621	Cd3g	11.9655	-0.0405467	0.193471	-0.209575	0.833999	0.993807	n.s.
622	Emcn	72.3831	0.016067	0.0767612	0.209311	0.834205	0.993807	n.s.
623	Chrm3	139.085	0.0127923	0.0612377	0.208896	0.83453	0.993807	n.s.
624	Sh2d1a	11.1991	-0.0427003	0.207136	-0.206146	0.836677	0.993807	n.s.
625	Map2k4	1042.78	-0.0063499	0.0312665	-0.20309	0.839065	0.993807	n.s.
626	Bub3	569.305	0.00715625	0.0352392	0.203076	0.839075	0.993807	n.s.
627	B2m	1457.63	-0.00764709	0.0376672	-0.203017	0.839122	0.993807	n.s.
628	Gpr84	12.6066	-0.0387523	0.192808	-0.200989	0.840707	0.993807	n.s.
629	Eloc	2082.28	-0.00803825	0.040193	-0.199991	0.841487	0.993807	n.s.
630	Ulk1	193.771	-0.0128301	0.0643273	-0.199451	0.84191	0.993807	n.s.
631	Skp1a	2169.05	-0.00824388	0.0418312	-0.197075	0.843769	0.993807	n.s.
632	Zfp365	2065.28	-0.00538309	0.028293	-0.190263	0.849103	0.993807	n.s.
633	Pdpk1	563.125	-0.00657171	0.034589	-0.189995	0.849313	0.993807	n.s.
634	Fcgrt	134.173	-0.0115079	0.0611743	-0.188117	0.850785	0.993807	n.s.
635	Xcl1	7.10086	0.0456498	0.245011	0.186318	0.852196	0.993807	n.s.
636	Khsrp	195.299	-0.0118919	0.0639896	-0.185841	0.852569	0.993807	n.s.
637	Gabrg2	1152.58	-0.0054177	0.02944	-0.184025	0.853994	0.993807	n.s.
638	Cd163	20.09	-0.0276862	0.1508	-0.183595	0.854331	0.993807	n.s.
639	Opa1	566.359	0.00602559	0.0328248	0.183568	0.854352	0.993807	n.s.
640	Rxfp1	81.9123	-0.0150775	0.0835993	-0.180355	0.856874	0.993807	n.s.
641	Rnf10	1024.88	0.00435967	0.0243129	0.179315	0.85769	0.993807	n.s.
642	Vegfa	726.819	0.00814671	0.0467189	0.174377	0.861569	0.993807	n.s.
643	Itgam	79.8973	0.0154095	0.0890129	0.173116	0.86256	0.993807	n.s.
644	Gas7	1367.1	-0.005815	0.0340932	-0.170562	0.864568	0.993807	n.s.
645	Mapk1	3053.06	-0.00436047	0.0256097	-0.170266	0.864801	0.993807	n.s.
646	Slc10a6	21.2627	-0.024173	0.149982	-0.161173	0.871957	0.993807	n.s.
647	Tanc2	898.464	-0.00527634	0.0329074	-0.160339	0.872614	0.993807	n.s.
648	Mapk13	21.0294	-0.0246236	0.153661	-0.160247	0.872687	0.993807	n.s.
649	Aqp4	774.944	0.00658677	0.0417044	0.15794	0.874504	0.993807	n.s.
650	Fpr1	20.4305	-0.0230373	0.147548	-0.156134	0.875927	0.993807	n.s.
651	Grin2a	212.539	-0.00827841	0.0533656	-0.155126	0.876722	0.993807	n.s.
652	Ms4a2	11.8803	-0.0310878	0.202273	-0.153693	0.877852	0.993807	n.s.
653	Calm2	5238.15	-0.00424822	0.0289717	-0.146633	0.883421	0.993807	n.s.
654	Dlx2	21.9266	0.0246597	0.170162	0.144919	0.884775	0.993807	n.s.
655	Slc17a6	377.797	0.0116723	0.0811085	0.14391	0.885572	0.993807	n.s.
656	Gpr34	97.25	-0.0104119	0.0728393	-0.142943	0.886335	0.993807	n.s.
657	Adrb1	130.018	0.00943444	0.0672362	0.140318	0.888409	0.993807	n.s.
658	Chrm2	176.124	-0.0077609	0.0553427	-0.140233	0.888476	0.993807	n.s.
659	Sox2	430.92	0.00535644	0.038422	0.139411	0.889126	0.993807	n.s.
660	Kcnv1	376.804	0.00776041	0.0586877	0.132232	0.8948	0.993807	n.s.
661	Il1b	9.46892	-0.0286554	0.221457	-0.129395	0.897045	0.993807	n.s.
662	Itgax	9.25721	-0.0288539	0.224326	-0.128625	0.897654	0.993807	n.s.
663	Gng2	1069.71	-0.0039157	0.0310594	-0.126071	0.899675	0.993807	n.s.
664	Acsl4	589.17	-0.00462514	0.0374665	-0.123447	0.901753	0.993807	n.s.
665	Psmc6	1415.59	0.00362284	0.029385	0.123289	0.901878	0.993807	n.s.
666	Gla	106.077	-0.0080021	0.065085	-0.122948	0.902148	0.993807	n.s.
667	Tbk1	235.008	-0.00583713	0.0478814	-0.121908	0.902972	0.993807	n.s.
668	Gprasp1	2059.98	0.00367748	0.0306312	0.120057	0.904438	0.993807	n.s.
669	Stmn1	2733.06	0.00354076	0.0295171	0.119956	0.904518	0.993807	n.s.
670	Pth2r	29.624	0.0148406	0.124504	0.119197	0.905119	0.993807	n.s.
671	Klrd1	10.6314	-0.02436	0.204504	-0.119118	0.905182	0.993807	n.s.
672	Egr1	1545.95	0.01433	0.120319	0.1191	0.905196	0.993807	n.s.
673	Pmepa1	132.114	-0.00722299	0.0606599	-0.119074	0.905217	0.993807	n.s.
674	Myct1	41.0452	-0.0118634	0.101967	-0.116345	0.907379	0.993807	n.s.
675	Timp2	2020.34	0.00365792	0.0318045	0.115012	0.908435	0.993807	n.s.
676	Tmem88b	28.1329	0.015172	0.137337	0.110472	0.912035	0.993807	n.s.
677	Gria2	1228.77	0.00406854	0.0368821	0.110312	0.912162	0.993807	n.s.
678	Rbx1	1386.06	0.00331848	0.0301114	0.110207	0.912246	0.993807	n.s.
679	Scn8a	702.991	-0.00403664	0.036713	-0.109951	0.912448	0.993807	n.s.
680	Plxnb3	129.588	0.0102359	0.093507	0.109467	0.912832	0.993807	n.s.
681	Dlx1	36.5319	-0.0132326	0.121022	-0.10934	0.912933	0.993807	n.s.
682	Dock3	1333.51	0.00304979	0.0281516	0.108334	0.91373	0.993807	n.s.
683	Ltc4s	10.973	-0.0219929	0.203677	-0.107979	0.914012	0.993807	n.s.
684	E2f3	197.394	-0.00589818	0.0549642	-0.107309	0.914543	0.993807	n.s.
685	Parp2	118.182	0.00664439	0.0633965	0.104807	0.916529	0.993807	n.s.
686	Rhob	153.64	-0.00624941	0.0599475	-0.104248	0.916973	0.993807	n.s.
687	Hmgb1	1275.16	-0.00273595	0.0262611	-0.104183	0.917024	0.993807	n.s.
688	S100b	1384.97	-0.003678	0.0366392	-0.100384	0.920039	0.993807	n.s.
689	B3gnt5	12.6524	0.0196708	0.195969	0.100377	0.920045	0.993807	n.s.
690	Cyp4x1	121.946	0.00650922	0.065364	0.0995841	0.920675	0.993807	n.s.
691	Klrb1	11.7378	0.0197493	0.206383	0.0956921	0.923765	0.993807	n.s.
692	Ugt8a	651.327	-0.00443141	0.0475611	-0.0931731	0.925766	0.993807	n.s.
693	Nes	59.4755	-0.00864432	0.093086	-0.0928639	0.926012	0.993807	n.s.
694	Cd84	33.4402	-0.0116178	0.126722	-0.0916793	0.926953	0.993807	n.s.
695	Cyp2u1	137.976	-0.00584967	0.0641419	-0.0911989	0.927335	0.993807	n.s.
696	Bin1	1788.6	-0.00221121	0.0242951	-0.0910147	0.927481	0.993807	n.s.
697	Sumo1	1132.91	0.00302571	0.0343576	0.0880653	0.929825	0.993807	n.s.
698	Basp1	1382.54	-0.00267033	0.0307245	-0.0869122	0.930741	0.993807	n.s.
699	Gpr17	140.754	-0.00583414	0.0673003	-0.0866882	0.930919	0.993807	n.s.
700	Erbb3	67.0398	0.00722236	0.0863052	0.083684	0.933308	0.993807	n.s.
701	Tspo	27.0757	0.0106196	0.130738	0.081228	0.935261	0.993807	n.s.
702	Il21r	12.9588	-0.0154077	0.192314	-0.0801174	0.936144	0.993807	n.s.
703	Tgm1	7.42621	0.0202737	0.262878	0.0771221	0.938526	0.993807	n.s.
704	Il10	8.19908	-0.0181654	0.242783	-0.0748215	0.940357	0.993807	n.s.
705	Cxcl15	12.485	-0.0155488	0.208857	-0.0744469	0.940655	0.993807	n.s.
706	Ctsf	573.407	-0.00228478	0.0307423	-0.0743205	0.940755	0.993807	n.s.
707	Cacna2d1	506.06	0.00305051	0.041113	0.0741983	0.940853	0.993807	n.s.
708	Trim26	142.555	0.00415934	0.056115	0.0741218	0.940914	0.993807	n.s.
709	Tsc1	359.834	-0.00339584	0.0459213	-0.0739491	0.941051	0.993807	n.s.
710	Diaph1	397.846	-0.00268231	0.036902	-0.0726874	0.942055	0.993807	n.s.
711	Camk2g	1255.47	-0.00236154	0.0335713	-0.070344	0.94392	0.993807	n.s.
712	Phyh	839.308	-0.00209592	0.0308996	-0.0678302	0.945921	0.993807	n.s.
713	Sybu	176.933	-0.00361553	0.0565006	-0.063991	0.948977	0.993807	n.s.
714	Nwd1	238.883	-0.00463109	0.0778165	-0.0595129	0.952544	0.993807	n.s.
715	Ngf	43.3631	-0.00656039	0.110752	-0.0592348	0.952765	0.993807	n.s.
716	Ube2d2a/b	841.703	0.00232201	0.0393802	0.0589639	0.952981	0.993807	n.s.
717	Cd68	82.0441	-0.00450819	0.0778646	-0.0578979	0.95383	0.993807	n.s.
718	Nlrp3	14.6466	-0.00992181	0.177638	-0.0558541	0.955458	0.993807	n.s.
719	Klrk1	11.4814	0.0103896	0.19456	0.0534002	0.957413	0.993807	n.s.
720	Olfr110	19.7404	-0.00754841	0.15296	-0.049349	0.960641	0.993807	n.s.
721	Adgrg1	72.1038	0.00399163	0.0835511	0.0477747	0.961896	0.993807	n.s.
722	Ctsl	189.983	-0.00235189	0.0503726	-0.04669	0.96276	0.993807	n.s.
723	Dmd	190.065	0.00237741	0.0528921	0.0449482	0.964149	0.993807	n.s.
724	Dlat	748.463	-0.00151397	0.0338579	-0.0447153	0.964334	0.993807	n.s.
725	Grm7	653.937	0.00176175	0.0399193	0.0441329	0.964798	0.993807	n.s.
726	Atp2b3	302.851	-0.00225473	0.0517456	-0.0435733	0.965245	0.993807	n.s.
727	Gabarapl1	4860.47	-0.000846541	0.0211122	-0.0400972	0.968016	0.993807	n.s.
728	Nlk	291.08	-0.00189841	0.0499154	-0.0380325	0.969662	0.993807	n.s.
729	Atp6v1h	2669.44	-0.00127108	0.0339925	-0.037393	0.970172	0.993807	n.s.
730	Akt3	1628.61	0.000825829	0.0227394	0.0363172	0.971029	0.993807	n.s.
731	Lpl	68.494	0.00296009	0.0955076	0.0309933	0.975275	0.993807	n.s.
732	C1qc	310.67	-0.00125555	0.0418347	-0.0300122	0.976057	0.993807	n.s.
733	Ube4b	368.53	0.00116749	0.0391259	0.0298394	0.976195	0.993807	n.s.
734	Ywhae	7699.03	0.000625836	0.0210958	0.0296664	0.976333	0.993807	n.s.
735	Gphn	442.796	-0.000981564	0.0340914	-0.0287922	0.97703	0.993807	n.s.
736	Tnfrsf11a	57.4413	-0.00256778	0.0908539	-0.0282627	0.977453	0.993807	n.s.
737	Ncf1	31.8041	-0.00352214	0.125548	-0.0280542	0.977619	0.993807	n.s.
738	Jak1	758.507	-0.000819539	0.0298632	-0.0274431	0.978106	0.993807	n.s.
739	Aplp2	4156.91	0.000655138	0.0240153	0.02728	0.978236	0.993807	n.s.
740	Vdac1	2942.19	-0.000541247	0.0198579	-0.027256	0.978256	0.993807	n.s.
741	Axl	182.031	-0.001378	0.0521695	-0.0264139	0.978927	0.993807	n.s.
742	Gzma	16.5015	0.00372079	0.170689	0.0217986	0.982609	0.993807	n.s.
743	Serping1	49.504	0.00211131	0.100142	0.0210832	0.983179	0.993807	n.s.
744	Ccr5	51.8674	0.00222107	0.10554	0.0210448	0.98321	0.993807	n.s.
745	Myrf	200.188	0.00180859	0.0874102	0.0206908	0.983492	0.993807	n.s.
746	Ctsw	9.5358	0.00458871	0.242301	0.018938	0.984891	0.993807	n.s.
747	Prkcz	412.383	0.00071657	0.0382897	0.0187145	0.985069	0.993807	n.s.
748	Ywhaz	4518.04	-0.000407583	0.0220009	-0.0185257	0.985219	0.993807	n.s.
749	Ccna1	13.0378	0.00332665	0.190566	0.0174566	0.986072	0.993807	n.s.
750	Flt1	109.394	-0.00138193	0.081791	-0.0168958	0.98652	0.993807	n.s.
751	Epb41l3	967.917	-0.000487094	0.034634	-0.014064	0.988779	0.993807	n.s.
752	Trim2	1450.88	-0.000367865	0.0278206	-0.0132227	0.98945	0.993807	n.s.
753	Pdha1	796.17	-0.000396761	0.0311234	-0.012748	0.989829	0.993807	n.s.
754	Abcg2	218.932	-0.000715537	0.0563489	-0.0126983	0.989868	0.993807	n.s.
755	Itga7	40.2082	-0.00108305	0.108815	-0.00995313	0.992059	0.994687	n.s.
756	Akt1	639.556	0.000351438	0.0483158	0.00727376	0.994196	0.995512	n.s.
757	Pccb	292.223	0.000189532	0.0427112	0.00443752	0.996459	0.996459	n.s.
