## Supplemental dataset for "Multi-omics analyses reveal novel effects of PLCγ2 deficiency in the mouse brain"

### Sheet: Sheet1
Analysis of Plcg2 omics
	gene	estimate	estimate1	estimate2	.y.	group1	group2	n1	n2	statistic	p	df	conf.low	conf.high	method	alternative	p.adj	raw	log2FC
1	Rps6	-0.0504981	8.45618	8.50668	value	WT	KO	4	3	-10.369	0.000156	4.93062	-0.0630702	-0.0379259	T-test	two.sided	0.65754	1.12331	0.167751
2	Evl	0.0295235	7.32548	7.29595	value	WT	KO	4	3	9.9227	0.000213	4.83775	0.0217973	0.0372497	T-test	two.sided	0.897582	0.934279	-0.098075
3	Rps4x	-0.0393239	8.49318	8.5325	value	WT	KO	4	3	-9.56028	0.00035	4.55036	-0.0502195	-0.0284283	T-test	two.sided	1	1.09477	0.130631
4	Dnajc3	-0.0697165	7.05439	7.12411	value	WT	KO	4	3	-7.88333	0.000586	4.8871	-0.0926084	-0.0468246	T-test	two.sided	1	1.17413	0.231593
5	Eefsec	0.165607	6.80911	6.64351	value	WT	KO	4	3	9.05366	0.000778	4.05017	0.115068	0.216146	T-test	two.sided	1	0.682956	-0.550136
6	Eci2	-0.0565221	7.66973	7.72626	value	WT	KO	4	3	-7.91509	0.0012	4.13474	-0.0760966	-0.0369476	T-test	two.sided	1	1.139	0.187762
7	Tra2b	0.0585027	7.79418	7.73568	value	WT	KO	4	3	7.14043	0.00159	4.26176	0.0362954	0.08071	T-test	two.sided	1	0.873972	-0.194342
8	Sugp2	-0.0504752	7.2738	7.32428	value	WT	KO	4	3	-6.63577	0.00185	4.42897	-0.0708116	-0.0301388	T-test	two.sided	1	1.12325	0.167675
9	Dlg3	-0.0161548	8.56413	8.58028	value	WT	KO	4	3	-7.40571	0.00186	3.95318	-0.0222398	-0.0100699	T-test	two.sided	1	1.0379	0.0536652
10	Eci1	-0.0588759	8.13784	8.19672	value	WT	KO	4	3	-8.26799	0.00199	3.52134	-0.0797532	-0.0379986	T-test	two.sided	1	1.14519	0.195582
11	Vars	-0.02294	8.32254	8.34548	value	WT	KO	4	3	-10.2487	0.00368	2.58338	-0.0307595	-0.0151205	T-test	two.sided	1	1.05424	0.076205
12	Tusc3	0.0624248	7.10924	7.04682	value	WT	KO	4	3	7.33227	0.00376	3.302	0.0366798	0.0881699	T-test	two.sided	1	0.866114	-0.207371
13	Washc1	0.0612641	6.59174	6.53047	value	WT	KO	4	3	7.73026	0.0039	3.1226	0.0365935	0.0859346	T-test	two.sided	1	0.868432	-0.203515
14	Map1s	-0.0247216	7.84415	7.86887	value	WT	KO	4	3	-4.99123	0.00416	4.98852	-0.0374625	-0.0119807	T-test	two.sided	1	1.05857	0.0821233
15	Exoc1	-0.0194069	7.58703	7.60644	value	WT	KO	4	3	-4.96138	0.00435	4.95532	-0.0294892	-0.00932447	T-test	two.sided	1	1.0457	0.0644682
16	Nsfl1c	0.0223785	8.55387	8.5315	value	WT	KO	4	3	4.77807	0.00508	4.96015	0.0103098	0.0344472	T-test	two.sided	1	0.949777	-0.0743398
17	Upf1	-0.027491	8.26632	8.29381	value	WT	KO	4	3	-5.49977	0.00547	3.96468	-0.0414182	-0.0135639	T-test	two.sided	1	1.06535	0.0913233
18	Rpl23	-0.0331163	8.29246	8.32558	value	WT	KO	4	3	-4.6333	0.00568	4.99601	-0.0514938	-0.0147388	T-test	two.sided	1	1.07924	0.11001
19	P2ry12	-0.0636306	7.42656	7.49019	value	WT	KO	4	3	-4.62041	0.00573	5	-0.0990317	-0.0282294	T-test	two.sided	1	1.15779	0.211376
20	Rpl3	-0.0310186	8.3043	8.33532	value	WT	KO	4	3	-4.53887	0.00621	4.98837	-0.0485983	-0.0134389	T-test	two.sided	1	1.07404	0.103042
21	Mthfd1l	-0.0469651	8.12198	8.16895	value	WT	KO	4	3	-4.66827	0.00639	4.70614	-0.0733198	-0.0206104	T-test	two.sided	1	1.1142	0.156015
22	Nap1l4	0.0441784	8.01242	7.96824	value	WT	KO	4	3	5.83927	0.00665	3.46013	0.0218146	0.0665421	T-test	two.sided	1	0.903278	-0.146757
23	Iscu	-0.0496243	7.23754	7.28716	value	WT	KO	4	3	-5.06475	0.00676	4.08619	-0.0766031	-0.0226456	T-test	two.sided	1	1.12105	0.164848
24	Nfs1	-0.0502603	8.16516	8.21542	value	WT	KO	4	3	-5.06358	0.00713	4.00778	-0.0777978	-0.0227228	T-test	two.sided	1	1.12269	0.166961
25	Dnpep	0.0267414	8.32532	8.29858	value	WT	KO	4	3	5.8383	0.00753	3.317	0.012922	0.0405608	T-test	two.sided	1	0.940283	-0.088833
26	Dclk1	-0.0313513	8.67532	8.70667	value	WT	KO	4	3	-4.33794	0.00757	4.96332	-0.0499708	-0.0127317	T-test	two.sided	1	1.07486	0.104147
27	Dmac2l	-0.0555957	7.30005	7.35565	value	WT	KO	4	3	-4.37896	0.00767	4.85322	-0.0885311	-0.0226602	T-test	two.sided	1	1.13657	0.184685
28	Rpl10	-0.0385068	8.29405	8.33256	value	WT	KO	4	3	-4.40283	0.00787	4.7555	-0.061341	-0.0156726	T-test	two.sided	1	1.09271	0.127917
29	Dhx9	-0.0089756	8.63026	8.63924	value	WT	KO	4	3	-4.26547	0.00824	4.92761	-0.0144087	-0.00354248	T-test	two.sided	1	1.02088	0.0298163
30	Eef1e1	0.0327566	7.24266	7.20991	value	WT	KO	4	3	4.12203	0.00918	4.99287	0.0123201	0.053193	T-test	two.sided	1	0.927349	-0.108815
31	Vps16	-0.0457089	7.46525	7.51096	value	WT	KO	4	3	-4.26107	0.00937	4.65791	-0.0739042	-0.0175136	T-test	two.sided	1	1.11099	0.151842
32	Etfa	-0.0326118	8.7292	8.76181	value	WT	KO	4	3	-4.19255	0.0101	4.63441	-0.0530909	-0.0121326	T-test	two.sided	1	1.07798	0.108334
33	Rpl8	-0.0295508	8.20981	8.23936	value	WT	KO	4	3	-4.12308	0.0102	4.73974	-0.0482831	-0.0108185	T-test	two.sided	1	1.07041	0.0981657
34	Stam	-0.0175822	7.84149	7.85907	value	WT	KO	4	3	-4.23912	0.0104	4.47756	-0.0286292	-0.00653516	T-test	two.sided	1	1.04132	0.0584067
35	Acadsb	-0.0628405	7.78106	7.8439	value	WT	KO	4	3	-5.65061	0.0105	3.05187	-0.0978947	-0.0277864	T-test	two.sided	1	1.15569	0.208752
36	Nckap1	-0.0230316	8.96038	8.98341	value	WT	KO	4	3	-4.96779	0.0106	3.52375	-0.0366198	-0.00944346	T-test	two.sided	1	1.05446	0.0765094
37	Farsb	-0.0369115	8.21339	8.2503	value	WT	KO	4	3	-4.48641	0.0109	4.00072	-0.0597529	-0.0140702	T-test	two.sided	1	1.08871	0.122617
38	Dctn4	-0.0474851	7.91062	7.9581	value	WT	KO	4	3	-4.18035	0.0112	4.43181	-0.0778474	-0.0171228	T-test	two.sided	1	1.11554	0.157742
39	Shank1	-0.0403886	8.30592	8.34631	value	WT	KO	4	3	-4.52528	0.0112	3.90152	-0.0654173	-0.0153599	T-test	two.sided	1	1.09746	0.134168
40	Flot1	-0.032313	8.4328	8.46511	value	WT	KO	4	3	-4.00242	0.0116	4.70677	-0.0534612	-0.0111648	T-test	two.sided	1	1.07724	0.107342
41	Psma2	0.0234778	8.4206	8.39712	value	WT	KO	4	3	4.10377	0.012	4.43126	0.00818514	0.0387704	T-test	two.sided	1	0.947376	-0.0779915
42	Rps3	-0.025794	8.95048	8.97627	value	WT	KO	4	3	-4.32183	0.0124	4.00318	-0.0423594	-0.0092285	T-test	two.sided	1	1.06119	0.0856857
43	Gpc6	0.0969295	6.21225	6.11532	value	WT	KO	4	3	3.78961	0.0128	4.99972	0.0311788	0.16268	T-test	two.sided	1	0.799964	-0.321993
44	Adam9	0.0715087	6.27967	6.20816	value	WT	KO	4	3	5.07236	0.0129	3.17282	0.0279948	0.115023	T-test	two.sided	1	0.848186	-0.237547
45	Pgam5	-0.0369351	7.73085	7.76779	value	WT	KO	4	3	-3.76375	0.0131	5	-0.0621612	-0.011709	T-test	two.sided	1	1.08877	0.122696
46	Xpo5	-0.0444545	7.4768	7.52125	value	WT	KO	4	3	-3.92466	0.0135	4.53334	-0.0744965	-0.0144125	T-test	two.sided	1	1.10778	0.147675
47	Decr1	-0.0246623	8.15827	8.18293	value	WT	KO	4	3	-5.42645	0.0137	2.87646	-0.0394838	-0.00984074	T-test	two.sided	1	1.05843	0.0819262
48	Ermp1	0.0395836	7.21142	7.17183	value	WT	KO	4	3	3.72929	0.0138	4.95665	0.0122269	0.0669403	T-test	two.sided	1	0.912886	-0.131494
49	Akt3	-0.0248828	7.29529	7.32017	value	WT	KO	4	3	-3.71158	0.0139	4.97736	-0.0421399	-0.00762575	T-test	two.sided	1	1.05897	0.0826589
50	Gorasp2	-0.0415247	7.63152	7.67305	value	WT	KO	4	3	-4.83473	0.0149	3.1657	-0.0680664	-0.014983	T-test	two.sided	1	1.10033	0.137942
51	Ephx2	-0.0579471	7.86894	7.92689	value	WT	KO	4	3	-4.92649	0.0159	3.01065	-0.0953054	-0.0205888	T-test	two.sided	1	1.14274	0.192496
52	Psmd4	-0.025452	7.90366	7.92911	value	WT	KO	4	3	-3.62805	0.016	4.82687	-0.0436818	-0.00722221	T-test	two.sided	1	1.06036	0.0845497
53	Rpl9	-0.0303246	7.97124	8.00157	value	WT	KO	4	3	-3.58007	0.0161	4.96735	-0.0521416	-0.00850763	T-test	two.sided	1	1.07232	0.100736
54	Etfb	-0.0321077	8.67006	8.70217	value	WT	KO	4	3	-4.01165	0.0162	3.96631	-0.054404	-0.00981145	T-test	two.sided	1	1.07673	0.10666
55	Chmp4b	0.0448019	8.10381	8.05901	value	WT	KO	4	3	3.78948	0.0169	4.29245	0.0128403	0.0767635	T-test	two.sided	1	0.901982	-0.148829
56	Fbxo41	-0.0284341	7.9916	8.02003	value	WT	KO	4	3	-4.04693	0.0169	3.82724	-0.0482938	-0.00857429	T-test	two.sided	1	1.06766	0.0944559
57	Prdx6	-0.0440566	9.31524	9.3593	value	WT	KO	4	3	-4.09663	0.0171	3.73289	-0.0747772	-0.013336	T-test	two.sided	1	1.10677	0.146353
58	Rcn1	0.0629989	7.41651	7.35351	value	WT	KO	4	3	3.67642	0.0172	4.51315	0.0174813	0.108517	T-test	two.sided	1	0.86497	-0.209278
59	Eef1b	-0.0277123	8.43663	8.46434	value	WT	KO	4	3	-4.33463	0.0173	3.41075	-0.0467402	-0.0086845	T-test	two.sided	1	1.06589	0.0920584
60	Fech	-0.0637342	7.92808	7.99182	value	WT	KO	4	3	-3.60682	0.0174	4.66338	-0.110162	-0.0173067	T-test	two.sided	1	1.15807	0.21172
61	Aldh1b1	-0.0613936	7.85501	7.9164	value	WT	KO	4	3	-3.53892	0.0177	4.80651	-0.106534	-0.0162534	T-test	two.sided	1	1.15184	0.203945
62	Numb	-0.0160208	7.76156	7.77758	value	WT	KO	4	3	-3.71925	0.0181	4.2922	-0.027666	-0.00437551	T-test	two.sided	1	1.03758	0.0532198
63	Rplp2	-0.0494969	8.31394	8.36343	value	WT	KO	4	3	-3.53362	0.0185	4.69559	-0.0862176	-0.0127761	T-test	two.sided	1	1.12072	0.164425
64	Apex1	0.0400822	7.79297	7.75289	value	WT	KO	4	3	3.59631	0.0187	4.50444	0.0104576	0.0697068	T-test	two.sided	1	0.911838	-0.13315
65	Znf638	0.0890707	6.72997	6.6409	value	WT	KO	4	3	3.42759	0.0188	4.98479	0.0222093	0.155932	T-test	two.sided	1	0.814572	-0.295887
66	Hyou1	-0.0127224	8.54051	8.55323	value	WT	KO	4	3	-3.41855	0.0189	4.99968	-0.0222892	-0.00315559	T-test	two.sided	1	1.02973	0.0422629
67	Acsl4	-0.0662599	7.23048	7.29674	value	WT	KO	4	3	-4.34766	0.019	3.24963	-0.11272	-0.0197994	T-test	two.sided	1	1.16482	0.220111
68	Tbc1d13	0.105912	6.46663	6.36072	value	WT	KO	4	3	3.72296	0.0192	4.14318	0.0279917	0.183832	T-test	two.sided	1	0.783589	-0.351831
69	Mrpl41	0.0509912	6.76207	6.71108	value	WT	KO	4	3	4.16892	0.0194	3.41482	0.0146088	0.0873737	T-test	two.sided	1	0.889219	-0.169389
70	Rap1gap2	-0.0299505	8.52628	8.55623	value	WT	KO	4	3	-3.42273	0.0199	4.81789	-0.0527024	-0.00719855	T-test	two.sided	1	1.0714	0.0994933
71	Gcdh	-0.0764748	7.36092	7.4374	value	WT	KO	4	3	-3.71983	0.02	4.05791	-0.133235	-0.0197146	T-test	two.sided	1	1.19255	0.254044
72	Gsk3a	-0.0344547	7.74693	7.78138	value	WT	KO	4	3	-4.21215	0.02	3.31203	-0.0591527	-0.0097567	T-test	two.sided	1	1.08257	0.114456
73	Grpel1	-0.0345949	7.81128	7.84588	value	WT	KO	4	3	-4.42442	0.0202	3.08692	-0.0590871	-0.0101028	T-test	two.sided	1	1.08292	0.114922
74	Lars	-0.0124484	8.25569	8.26814	value	WT	KO	4	3	-3.43493	0.0207	4.66261	-0.0219708	-0.002926	T-test	two.sided	1	1.02908	0.0413528
75	Sirpa	0.0133459	8.79613	8.78278	value	WT	KO	4	3	3.44506	0.0207	4.63044	0.00314379	0.023548	T-test	two.sided	1	0.969737	-0.0443341
76	Ankh	0.080812	6.67096	6.59015	value	WT	KO	4	3	3.35179	0.0211	4.87419	0.0183507	0.143273	T-test	two.sided	1	0.83021	-0.268452
77	Aldh4a1	-0.0673154	7.95887	8.02619	value	WT	KO	4	3	-3.31932	0.0212	4.96934	-0.119543	-0.0150874	T-test	two.sided	1	1.16766	0.223617
78	Psmc5	-0.0277106	8.36163	8.38934	value	WT	KO	4	3	-3.54256	0.0213	4.28798	-0.0488652	-0.006556	T-test	two.sided	1	1.06589	0.0920526
79	Fth1	-0.0512582	8.80455	8.85581	value	WT	KO	4	3	-3.31663	0.0216	4.92001	-0.0911814	-0.0113351	T-test	two.sided	1	1.12527	0.170276
80	Eif3a	-0.0157106	8.45217	8.46788	value	WT	KO	4	3	-3.28921	0.0218	4.98584	-0.0279992	-0.00342196	T-test	two.sided	1	1.03684	0.0521894
81	Snrpd3	0.0207493	8.14717	8.12642	value	WT	KO	4	3	3.86687	0.0225	3.55135	0.00507866	0.0364199	T-test	two.sided	1	0.953346	-0.0689276
82	Uba3	-0.028057	7.65041	7.67846	value	WT	KO	4	3	-3.23658	0.0231	4.98713	-0.0503579	-0.00575604	T-test	two.sided	1	1.06674	0.0932033
83	Fam171b	0.0293895	7.39712	7.36773	value	WT	KO	4	3	3.40144	0.0237	4.37546	0.00619061	0.0525885	T-test	two.sided	1	0.934567	-0.0976299
84	Rpl35a	-0.0336014	8.18799	8.22159	value	WT	KO	4	3	-3.41847	0.0242	4.27492	-0.0602137	-0.00698909	T-test	two.sided	1	1.08044	0.111621
85	Ncald	-0.0393039	8.32152	8.36082	value	WT	KO	4	3	-3.25021	0.0245	4.73744	-0.0709147	-0.00769319	T-test	two.sided	1	1.09472	0.130565
86	Ociad2	0.0380083	7.88875	7.85074	value	WT	KO	4	3	3.41575	0.0245	4.24447	0.00780303	0.0682136	T-test	two.sided	1	0.916203	-0.126261
87	Ssbp1	0.0575606	7.55168	7.49412	value	WT	KO	4	3	3.32396	0.0246	4.48529	0.011465	0.103656	T-test	two.sided	1	0.875869	-0.191212
88	Spock1	0.0457642	7.07538	7.02961	value	WT	KO	4	3	3.29788	0.0248	4.5466	0.00899564	0.0825328	T-test	two.sided	1	0.899986	-0.152026
89	Fam160a2	-0.0797263	6.54	6.61972	value	WT	KO	4	3	-3.61714	0.0254	3.7129	-0.142835	-0.0166178	T-test	two.sided	1	1.20151	0.264845
90	Sbf1	-0.0257701	8.48359	8.50936	value	WT	KO	4	3	-3.57052	0.0256	3.78884	-0.0462572	-0.00528295	T-test	two.sided	1	1.06113	0.0856064
91	Pccb	-0.0323974	8.31264	8.34504	value	WT	KO	4	3	-3.2371	0.0257	4.62627	-0.0587619	-0.00603279	T-test	two.sided	1	1.07745	0.107622
92	Ywhaq	-0.0264348	8.67505	8.70148	value	WT	KO	4	3	-3.14138	0.0257	4.98974	-0.0480797	-0.00478989	T-test	two.sided	1	1.06276	0.0878145
93	Nosip	-0.0481294	6.13399	6.18212	value	WT	KO	4	3	-3.25064	0.0261	4.54331	-0.0873698	-0.00888896	T-test	two.sided	1	1.1172	0.159882
94	Cox6b1	-0.0392323	8.81455	8.85378	value	WT	KO	4	3	-3.11949	0.0264	4.97953	-0.0716014	-0.00686328	T-test	two.sided	1	1.09454	0.130327
95	Lrrc57	-0.0137949	8.27562	8.28941	value	WT	KO	4	3	-3.50687	0.0268	3.80927	-0.0249357	-0.0026542	T-test	two.sided	1	1.03227	0.0458258
96	Dtymk	-0.0407669	7.15781	7.19858	value	WT	KO	4	3	-3.26005	0.0269	4.41519	-0.0742358	-0.00729799	T-test	two.sided	1	1.09842	0.135425
97	Son	0.0527826	7.23746	7.18468	value	WT	KO	4	3	3.22008	0.0272	4.50669	0.0092206	0.0963445	T-test	two.sided	1	0.885559	-0.17534
98	Asrgl1	-0.0319678	8.44472	8.47669	value	WT	KO	4	3	-3.08295	0.0274	4.99965	-0.0586232	-0.00531231	T-test	two.sided	1	1.07639	0.106195
99	Psmb2	0.0165351	8.14011	8.12358	value	WT	KO	4	3	3.20354	0.0274	4.54466	0.00285704	0.0302132	T-test	two.sided	1	0.962642	-0.0549284
100	Gpcpd1	-0.0920336	7.11719	7.20923	value	WT	KO	4	3	-3.06471	0.028	4.99106	-0.16927	-0.014797	T-test	two.sided	1	1.23604	0.305729
101	Tpr	0.027697	7.87443	7.84673	value	WT	KO	4	3	3.29053	0.0281	4.20161	0.00476281	0.0506313	T-test	two.sided	1	0.938216	-0.0920076
102	Ewsr1	0.0434644	7.64201	7.59854	value	WT	KO	4	3	3.41404	0.0292	3.79716	0.00736	0.0795688	T-test	two.sided	1	0.904765	-0.144386
103	Gtpbp1	-0.0213416	7.54551	7.56685	value	WT	KO	4	3	-3.08556	0.0293	4.73761	-0.0394217	-0.00326162	T-test	two.sided	1	1.05037	0.0708954
104	Epdr1	-0.0780918	8.2264	8.30449	value	WT	KO	4	3	-3.04999	0.0295	4.85354	-0.144511	-0.0116729	T-test	two.sided	1	1.19699	0.259415
105	Msi2	-0.05004	7.14361	7.19365	value	WT	KO	4	3	-4.17673	0.0296	2.75027	-0.0902032	-0.00987679	T-test	two.sided	1	1.12212	0.166229
106	Vps53	-0.0312966	7.77552	7.80682	value	WT	KO	4	3	-3.32955	0.0298	3.94134	-0.0575482	-0.00504508	T-test	two.sided	1	1.07472	0.103965
107	Srp68	-0.0335019	7.27477	7.30827	value	WT	KO	4	3	-3.26837	0.03	4.07316	-0.061761	-0.00524284	T-test	two.sided	1	1.08019	0.111291
108	Rps2	-0.0218256	8.39222	8.41405	value	WT	KO	4	3	-3.00643	0.0304	4.93144	-0.0405653	-0.00308577	T-test	two.sided	1	1.05154	0.0725029
109	Bcas1	0.0666652	8.67153	8.60486	value	WT	KO	4	3	3.46832	0.0305	3.58755	0.0107897	0.122541	T-test	two.sided	1	0.857699	-0.221457
110	Pgrmc2	0.0290833	7.66238	7.6333	value	WT	KO	4	3	3.04748	0.0305	4.74657	0.004152	0.0540145	T-test	two.sided	1	0.935226	-0.0966125
111	Emc8	-0.0578012	6.48995	6.54775	value	WT	KO	4	3	-2.98299	0.0308	4.98657	-0.107652	-0.00795078	T-test	two.sided	1	1.14236	0.192011
112	Pfkm	-0.0360674	9.14267	9.17874	value	WT	KO	4	3	-3.12327	0.0308	4.43381	-0.0669295	-0.00520524	T-test	two.sided	1	1.08659	0.119813
113	Atg7	-0.0214177	7.74303	7.76445	value	WT	KO	4	3	-3.18799	0.0309	4.21596	-0.0396998	-0.00313574	T-test	two.sided	1	1.05055	0.0711482
114	Cd99l2	-0.103467	7.2501	7.35356	value	WT	KO	4	3	-3.03881	0.0309	4.72831	-0.192527	-0.0144081	T-test	two.sided	1	1.26902	0.343712
115	Lclat1	-0.0695038	7.05911	7.12861	value	WT	KO	4	3	-3.14091	0.0309	4.35889	-0.128998	-0.0100095	T-test	two.sided	1	1.17356	0.230887
116	Aldh1l1	-0.0270785	8.85133	8.87841	value	WT	KO	4	3	-3.02475	0.031	4.77728	-0.0504176	-0.00373942	T-test	two.sided	1	1.06434	0.0899528
117	Pcca	-0.0292995	8.44517	8.47447	value	WT	KO	4	3	-3.13727	0.0311	4.3535	-0.0544196	-0.0041794	T-test	two.sided	1	1.06979	0.0973307
118	Ppp1r12a	0.0221332	7.94833	7.92619	value	WT	KO	4	3	2.96407	0.0314	4.99166	0.00292859	0.0413379	T-test	two.sided	1	0.950313	-0.073525
119	Adcy1	-0.0205815	7.42874	7.44933	value	WT	KO	4	3	-3.01321	0.0322	4.68151	-0.0385051	-0.00265789	T-test	two.sided	1	1.04853	0.0683703
120	Gpsm1	-0.035851	7.12449	7.16035	value	WT	KO	4	3	-2.9654	0.0324	4.86653	-0.0671868	-0.00451509	T-test	two.sided	1	1.08605	0.119094
121	Ndufb9	-0.0294261	8.41649	8.44592	value	WT	KO	4	3	-3.0309	0.0325	4.57937	-0.0550887	-0.00376359	T-test	two.sided	1	1.0701	0.0977515
122	Rasa3	-0.0307306	7.41439	7.44512	value	WT	KO	4	3	-2.96685	0.0325	4.8412	-0.0576215	-0.00383969	T-test	two.sided	1	1.07332	0.102085
123	Pdk3	-0.0222751	8.20442	8.22669	value	WT	KO	4	3	-3.93848	0.0326	2.8204	-0.0409404	-0.00360984	T-test	two.sided	1	1.05263	0.0739964
124	Txnrd2	0.049936	7.29312	7.24318	value	WT	KO	4	3	3.40326	0.0326	3.56144	0.00714051	0.0927315	T-test	two.sided	1	0.891382	-0.165884
125	Iqsec2	-0.0622747	8.1447	8.20697	value	WT	KO	4	3	-2.95563	0.0333	4.79785	-0.11713	-0.00741935	T-test	two.sided	1	1.15418	0.206872
126	Jmy	-0.074646	6.83218	6.90682	value	WT	KO	4	3	-3.61552	0.0336	3.14637	-0.138655	-0.010637	T-test	two.sided	1	1.18753	0.247969
127	Cfdp1	0.0620396	7.20247	7.14043	value	WT	KO	4	3	3.15504	0.034	4.03208	0.00761549	0.116464	T-test	two.sided	1	0.866883	-0.206091
128	Nt5m	0.0368253	7.31726	7.28043	value	WT	KO	4	3	3.3364	0.0343	3.57118	0.00467321	0.0689775	T-test	two.sided	1	0.918702	-0.122331
129	Dnajb5	-0.226037	6.14041	6.36645	value	WT	KO	4	3	-3.26661	0.0344	3.71627	-0.424081	-0.0279923	T-test	two.sided	1	1.68282	0.750877
130	Vps28	-0.0406073	7.63233	7.67294	value	WT	KO	4	3	-2.90932	0.0345	4.87308	-0.0767695	-0.00444507	T-test	two.sided	1	1.09801	0.134894
131	Acad8	-0.0548493	7.60855	7.6634	value	WT	KO	4	3	-3.01752	0.0348	4.38899	-0.103601	-0.00609802	T-test	two.sided	1	1.13462	0.182206
132	Marcks	0.116567	8.18472	8.06815	value	WT	KO	4	3	3.31003	0.0348	3.5925	0.0142575	0.218877	T-test	two.sided	1	0.764597	-0.387228
133	Atp6v0a2	-0.41735	5.17087	5.58822	value	WT	KO	4	3	-3.89301	0.035	2.75552	-0.776305	-0.0583953	T-test	two.sided	1	2.61427	1.38641
134	Hbs1l	0.0800624	6.94681	6.86675	value	WT	KO	4	3	3.4908	0.035	3.2536	0.0101874	0.149937	T-test	two.sided	1	0.831644	-0.265962
135	Taok3	-0.147137	5.51605	5.66318	value	WT	KO	4	3	-3.01487	0.035	4.38178	-0.278106	-0.0161675	T-test	two.sided	1	1.40326	0.488778
136	Gls	-0.0304898	9.03213	9.06262	value	WT	KO	4	3	-3.11565	0.0352	4.0424	-0.0575481	-0.00343144	T-test	two.sided	1	1.07273	0.101285
137	Prkcsh	0.0365076	8.06475	8.02824	value	WT	KO	4	3	3.18158	0.0352	3.85635	0.00417524	0.06884	T-test	two.sided	1	0.919374	-0.121276
138	Cntfr	-0.0298786	7.57517	7.60505	value	WT	KO	4	3	-4.09572	0.0354	2.56221	-0.0555085	-0.00424865	T-test	two.sided	1	1.07122	0.0992545
139	Map9	0.0792026	6.72242	6.64322	value	WT	KO	4	3	2.85567	0.0357	4.9821	0.00782981	0.150575	T-test	two.sided	1	0.833292	-0.263105
140	Amdhd2	0.0502324	6.55599	6.50576	value	WT	KO	4	3	2.91059	0.036	4.68852	0.00496678	0.0954979	T-test	two.sided	1	0.890774	-0.166868
141	Arhgef25	-0.137854	6.0268	6.16466	value	WT	KO	4	3	-2.87083	0.0365	4.81756	-0.262709	-0.0129981	T-test	two.sided	1	1.37358	0.45794
142	Eif3k	-0.0430313	7.21821	7.26124	value	WT	KO	4	3	-2.86398	0.037	4.79765	-0.0821495	-0.00391312	T-test	two.sided	1	1.10416	0.142947
143	Clcc1	-0.156106	5.6406	5.79671	value	WT	KO	4	3	-3.37286	0.0371	3.32714	-0.295535	-0.0166766	T-test	two.sided	1	1.43254	0.518573
144	Khdrbs1	-0.0212436	7.92567	7.94691	value	WT	KO	4	3	-2.97515	0.0371	4.32336	-0.0404971	-0.00199009	T-test	two.sided	1	1.05013	0.0705697
145	Ndufa2	-0.0333467	8.66637	8.69972	value	WT	KO	4	3	-2.8203	0.0372	4.99309	-0.0637533	-0.00294	T-test	two.sided	1	1.07981	0.110775
146	Slc12a9	-0.0292256	6.80494	6.83416	value	WT	KO	4	3	-3.44731	0.0372	3.19713	-0.0552886	-0.00316258	T-test	two.sided	1	1.06961	0.0970853
147	Bub3	0.0382788	7.90037	7.86209	value	WT	KO	4	3	2.91522	0.0374	4.5245	0.00342994	0.0731276	T-test	two.sided	1	0.915633	-0.127159
148	Lactb2	0.0340829	7.25183	7.21775	value	WT	KO	4	3	3.16411	0.0374	3.74152	0.00334309	0.0648227	T-test	two.sided	1	0.924522	-0.113221
149	Srpk2	0.0276086	7.90987	7.88226	value	WT	KO	4	3	2.84623	0.0375	4.82204	0.00239444	0.0528228	T-test	two.sided	1	0.938407	-0.0917138
150	Ankmy2	-0.0402838	6.98659	7.02688	value	WT	KO	4	3	-3.14613	0.0377	3.76071	-0.0767442	-0.00382338	T-test	two.sided	1	1.09719	0.13382
151	Mecp2	0.0188958	8.20948	8.19058	value	WT	KO	4	3	3.29891	0.0378	3.41662	0.00186225	0.0359293	T-test	two.sided	1	0.957424	-0.0627703
152	Cryz	-0.0696815	7.89249	7.96217	value	WT	KO	4	3	-2.83381	0.0381	4.81905	-0.133611	-0.00575211	T-test	two.sided	1	1.17404	0.231477
153	Atad1	-0.0212179	7.48633	7.50755	value	WT	KO	4	3	-3.35932	0.0383	3.28176	-0.0403768	-0.00205905	T-test	two.sided	1	1.05007	0.0704844
154	Ddx6	-0.0313983	8.05493	8.08633	value	WT	KO	4	3	-2.93481	0.0383	4.36126	-0.0601568	-0.0026399	T-test	two.sided	1	1.07497	0.104303
155	Gid8	-0.0595018	7.46226	7.52176	value	WT	KO	4	3	-2.82136	0.0384	4.84028	-0.114257	-0.00474625	T-test	two.sided	1	1.14684	0.197661
156	Ap3m2	-0.0259767	8.08557	8.11154	value	WT	KO	4	3	-2.81993	0.0385	4.84311	-0.049889	-0.00206434	T-test	two.sided	1	1.06164	0.0862927
157	Pik3cb	0.0745192	6.50156	6.42704	value	WT	KO	4	3	3.1252	0.0388	3.7385	0.006449	0.142589	T-test	two.sided	1	0.842327	-0.247547
158	Tbc1d17	0.0516998	7.26727	7.21557	value	WT	KO	4	3	2.84427	0.039	4.6733	0.00397507	0.0994245	T-test	two.sided	1	0.887769	-0.171743
159	Dguok	0.0376293	7.66766	7.63003	value	WT	KO	4	3	2.93211	0.0391	4.30241	0.00296404	0.0722946	T-test	two.sided	1	0.917003	-0.125002
160	Aldh9a1	-0.0659924	8.14222	8.20821	value	WT	KO	4	3	-3.65121	0.0396	2.80736	-0.125811	-0.0061739	T-test	two.sided	1	1.16411	0.219222
161	Anxa6	0.0129746	9.01153	8.99855	value	WT	KO	4	3	2.84615	0.0396	4.59711	0.000940485	0.0250087	T-test	two.sided	1	0.970567	-0.0431007
162	Cnn3	0.0893374	7.69161	7.60227	value	WT	KO	4	3	3.43939	0.0396	3.07949	0.00786814	0.170807	T-test	two.sided	1	0.814072	-0.296772
163	Hnmt	-0.0460782	7.60709	7.65317	value	WT	KO	4	3	-3.23813	0.0396	3.43039	-0.0883133	-0.00384301	T-test	two.sided	1	1.11193	0.153068
164	Gpd1l	-0.0306279	8.65666	8.68729	value	WT	KO	4	3	-4.15935	0.0399	2.35436	-0.0581526	-0.00310318	T-test	two.sided	1	1.07307	0.101744
165	Ogfr	0.068567	6.7563	6.68773	value	WT	KO	4	3	3.15197	0.0403	3.57318	0.00521453	0.131919	T-test	two.sided	1	0.853951	-0.227775
166	Flii	-0.0410219	7.07571	7.11673	value	WT	KO	4	3	-2.74658	0.0405	4.99197	-0.0794337	-0.00261008	T-test	two.sided	1	1.09906	0.136272
167	Cpt2	-0.0857702	7.14465	7.23042	value	WT	KO	4	3	-3.02618	0.041	3.84468	-0.165732	-0.00580843	T-test	two.sided	1	1.21834	0.284922
168	Cat	-0.0383274	7.75645	7.79477	value	WT	KO	4	3	-2.7509	0.0411	4.9095	-0.074342	-0.00231277	T-test	two.sided	1	1.09226	0.127321
169	Vcan	0.0331247	8.35244	8.31932	value	WT	KO	4	3	2.81448	0.0414	4.56228	0.00197626	0.0642732	T-test	two.sided	1	0.926564	-0.110038
170	Rps16	-0.0233341	8.68538	8.70872	value	WT	KO	4	3	-3.18506	0.0422	3.38158	-0.0452291	-0.00143905	T-test	two.sided	1	1.0552	0.0775141
171	Ssrp1	-0.024819	7.24298	7.2678	value	WT	KO	4	3	-2.79715	0.0425	4.5295	-0.048359	-0.00127899	T-test	two.sided	1	1.05881	0.0824469
172	Ube2v2	0.0461186	7.97138	7.92526	value	WT	KO	4	3	3.04672	0.0425	3.68073	0.00261366	0.0896236	T-test	two.sided	1	0.899252	-0.153203
173	Nap1l1	0.0288535	8.40006	8.37121	value	WT	KO	4	3	2.89946	0.043	4.0894	0.00146074	0.0562463	T-test	two.sided	1	0.935721	-0.0958493
174	Gars	-0.0195281	8.50097	8.52049	value	WT	KO	4	3	-3.05705	0.0431	3.61813	-0.0380269	-0.00102928	T-test	two.sided	1	1.04599	0.0648709
175	Ddx42	-0.0489293	7.2731	7.32203	value	WT	KO	4	3	-3.30813	0.0433	3.10085	-0.0951453	-0.00271322	T-test	two.sided	1	1.11926	0.16254
176	Farsa	-0.0249996	8.01209	8.03709	value	WT	KO	4	3	-3.52034	0.0433	2.80216	-0.0485297	-0.0014695	T-test	two.sided	1	1.05925	0.0830469
177	Cnrip1	-0.0244023	8.79353	8.81793	value	WT	KO	4	3	-3.60785	0.0435	2.69457	-0.0473756	-0.00142898	T-test	two.sided	1	1.0578	0.0810627
178	Rab1b	0.042606	7.83492	7.79232	value	WT	KO	4	3	2.82146	0.0446	4.24511	0.00161744	0.0835946	T-test	two.sided	1	0.906555	-0.141534
179	Septin4	0.036916	8.88525	8.84833	value	WT	KO	4	3	2.67024	0.0448	4.94495	0.0012584	0.0725736	T-test	two.sided	1	0.91851	-0.122632
180	Aldh1a1	0.0941113	8.0152	7.92109	value	WT	KO	4	3	3.02173	0.0451	3.5842	0.00353567	0.184687	T-test	two.sided	1	0.805172	-0.312631
181	Hdlbp	-0.0208811	7.96177	7.98265	value	WT	KO	4	3	-2.8774	0.0451	4.00534	-0.0410189	-0.000743228	T-test	two.sided	1	1.04926	0.0693654
182	Rpl34	-0.0258894	8.15415	8.18003	value	WT	KO	4	3	-2.65507	0.0452	4.99998	-0.050955	-0.00082383	T-test	two.sided	1	1.06143	0.0860027
183	Arsg	-0.10353	6.65811	6.76164	value	WT	KO	4	3	-2.70639	0.0454	4.68987	-0.203854	-0.00320689	T-test	two.sided	1	1.2692	0.34392
184	Copg2	-0.0307189	7.55184	7.58256	value	WT	KO	4	3	-2.66057	0.0454	4.93986	-0.0605079	-0.000929974	T-test	two.sided	1	1.07329	0.102046
185	Lypla2	-0.0305218	8.2028	8.23332	value	WT	KO	4	3	-3.33239	0.0454	2.96663	-0.0598565	-0.00118698	T-test	two.sided	1	1.07281	0.101391
186	Hspa9	-0.0244431	9.13693	9.16137	value	WT	KO	4	3	-2.65474	0.0458	4.93411	-0.0482067	-0.000679512	T-test	two.sided	1	1.0579	0.0811982
187	F8a1	-0.0577642	7.09434	7.1521	value	WT	KO	4	3	-2.64351	0.0459	4.98663	-0.11398	-0.00154834	T-test	two.sided	1	1.14226	0.191889
188	H2-D1	-0.0836964	6.2993	6.383	value	WT	KO	4	3	-2.64263	0.0459	4.99306	-0.165145	-0.00224774	T-test	two.sided	1	1.21254	0.278033
189	H2-L	-0.0836964	6.2993	6.383	value	WT	KO	4	3	-2.64263	0.0459	4.99306	-0.165145	-0.00224774	T-test	two.sided	1	1.21254	0.278033
190	Asphd1	-0.0790326	6.44963	6.52867	value	WT	KO	4	3	-3.13239	0.046	3.28184	-0.155565	-0.00250055	T-test	two.sided	1	1.19959	0.262541
191	Setd7	-0.0428934	8.0245	8.06739	value	WT	KO	4	3	-2.92321	0.046	3.79649	-0.0845091	-0.00127766	T-test	two.sided	1	1.10381	0.142489
192	Csnk1d	0.120373	7.40706	7.28669	value	WT	KO	4	3	3.36833	0.0463	2.87556	0.00380739	0.236939	T-test	two.sided	1	0.757926	-0.399871
193	Acss1	-0.0712172	7.77231	7.84353	value	WT	KO	4	3	-3.3631	0.0467	2.86776	-0.140401	-0.00203297	T-test	two.sided	1	1.1782	0.236578
194	Grik3	-0.111549	6.63414	6.74569	value	WT	KO	4	3	-2.75699	0.0469	4.31859	-0.220692	-0.0024069	T-test	two.sided	1	1.29285	0.370559
195	Parva	0.042344	7.21104	7.16869	value	WT	KO	4	3	3.04501	0.0469	3.41972	0.00100848	0.0836796	T-test	two.sided	1	0.907102	-0.140664
196	Il6st	-0.0747676	6.27296	6.34773	value	WT	KO	4	3	-2.82583	0.0475	4.0026	-0.14821	-0.00132551	T-test	two.sided	1	1.18787	0.248373
197	Apoo	0.0124756	8.54469	8.53221	value	WT	KO	4	3	2.71422	0.0484	4.37683	0.000135831	0.0248154	T-test	two.sided	1	0.971683	-0.0414431
198	Fn1	-0.469361	5.02268	5.49204	value	WT	KO	4	3	-2.82974	0.0485	3.91824	-0.933698	-0.00502476	T-test	two.sided	1	2.94687	1.55918
199	Gtf2f1	0.107105	6.09565	5.98855	value	WT	KO	4	3	3.13089	0.0485	3.16182	0.00132155	0.212888	T-test	two.sided	1	0.781439	-0.355794
200	Cygb	0.0898971	7.25481	7.16491	value	WT	KO	4	3	2.59881	0.0487	4.96077	0.000764392	0.17903	T-test	two.sided	1	0.813023	-0.298632
201	Aldh6a1	-0.05163	8.76779	8.81942	value	WT	KO	4	3	-3.08714	0.049	3.21844	-0.102868	-0.00039243	T-test	two.sided	1	1.12624	0.171511
202	Prkacb	0.0387214	8.14703	8.1083	value	WT	KO	4	3	2.60601	0.0492	4.85926	0.000191192	0.0772517	T-test	two.sided	1	0.9147	-0.12863
203	Dock9	0.0522453	7.43421	7.38197	value	WT	KO	4	3	2.63601	0.0494	4.67721	0.000220883	0.10427	T-test	two.sided	1	0.886655	-0.173555
204	Gprc5b	-0.052352	7.57537	7.62773	value	WT	KO	4	3	-2.9239	0.0502	3.53187	-0.104773	6.9493e-05	T-test	two.sided	1	1.12811	0.173909
205	Ass1	-0.0476002	8.69775	8.74535	value	WT	KO	4	3	-2.56389	0.0504	4.99963	-0.0953258	0.000125355	T-test	two.sided	1	1.11584	0.158124
206	Nup35	0.0497369	7.03822	6.98848	value	WT	KO	4	3	2.74132	0.0507	4.07956	-0.000252188	0.099726	T-test	two.sided	1	0.891791	-0.165222
207	Acsf3	0.0894195	7.42332	7.3339	value	WT	KO	4	3	2.58858	0.0508	4.80603	-0.000467128	0.179306	T-test	two.sided	1	0.813918	-0.297045
208	Gnaz	-0.0111902	8.63018	8.64137	value	WT	KO	4	3	-2.56666	0.051	4.92103	-0.0224519	7.13909e-05	T-test	two.sided	1	1.0261	0.0371732
209	Dync1i2	0.0324364	8.03314	8.00071	value	WT	KO	4	3	2.6773	0.0514	4.29894	-0.000298447	0.0651712	T-test	two.sided	1	0.928033	-0.107751
210	C1qa	0.0881555	7.33901	7.25086	value	WT	KO	4	3	2.61528	0.0515	4.58954	-0.000876986	0.177188	T-test	two.sided	1	0.81629	-0.292846
211	Phldb1	-0.105267	6.16745	6.27272	value	WT	KO	4	3	-2.59867	0.0517	4.6592	-0.211729	0.00119556	T-test	two.sided	1	1.27429	0.349689
212	Pfdn5	-0.0678024	7.90037	7.96818	value	WT	KO	4	3	-2.60034	0.0518	4.64629	-0.136393	0.000788393	T-test	two.sided	1	1.16897	0.225235
213	Erc2	0.0132118	8.24548	8.23227	value	WT	KO	4	3	2.55698	0.0521	4.87017	-0.0001775	0.0266011	T-test	two.sided	1	0.970037	-0.0438887
214	Qki	-0.0471401	7.89049	7.93763	value	WT	KO	4	3	-2.92585	0.0521	3.42086	-0.0950241	0.000743911	T-test	two.sided	1	1.11465	0.156596
215	Ndufs4	0.0278467	8.479	8.45115	value	WT	KO	4	3	2.83401	0.0524	3.65243	-0.000489391	0.0561828	T-test	two.sided	1	0.937893	-0.0925048
216	Gstm1	-0.0490667	9.18089	9.22996	value	WT	KO	4	3	-3.00422	0.0525	3.2191	-0.0990991	0.000965688	T-test	two.sided	1	1.11961	0.162996
217	Slc25a44	-0.0445816	7.22444	7.26902	value	WT	KO	4	3	-3.64404	0.0526	2.35775	-0.0902611	0.00109798	T-test	two.sided	1	1.10811	0.148097
218	Por	0.0194601	8.22944	8.20998	value	WT	KO	4	3	2.59388	0.0527	4.59519	-0.000347605	0.0392678	T-test	two.sided	1	0.956181	-0.064645
219	Plxna1	-0.0296414	7.87936	7.909	value	WT	KO	4	3	-2.53528	0.0531	4.90633	-0.0598689	0.000586149	T-test	two.sided	1	1.07063	0.0984666
220	Coa7	-0.0373091	7.32124	7.35855	value	WT	KO	4	3	-2.75271	0.0536	3.83941	-0.0755688	0.000950633	T-test	two.sided	1	1.08971	0.123938
221	Ap2a2	-0.0176393	9.29818	9.31582	value	WT	KO	4	3	-2.5926	0.0539	4.49994	-0.0357298	0.000451271	T-test	two.sided	1	1.04145	0.0585963
222	Plgrkt	0.0321951	6.97824	6.94604	value	WT	KO	4	3	2.52718	0.0539	4.87398	-0.000809187	0.0651994	T-test	two.sided	1	0.928549	-0.10695
223	Nono	-0.0166415	8.31376	8.33041	value	WT	KO	4	3	-2.52958	0.054	4.85206	-0.0337089	0.000426005	T-test	two.sided	1	1.03906	0.0552818
224	Dlgap1	-0.0512296	7.95558	8.00681	value	WT	KO	4	3	-2.50281	0.0543	4.99826	-0.103852	0.00139276	T-test	two.sided	1	1.1252	0.170181
225	Gldc	-0.12728	7.22709	7.35437	value	WT	KO	4	3	-2.55434	0.0543	4.67324	-0.25811	0.00355042	T-test	two.sided	1	1.34054	0.422815
226	Ncbp1	-0.0334211	6.97546	7.00888	value	WT	KO	4	3	-2.98828	0.0546	3.15395	-0.0680508	0.00120863	T-test	two.sided	1	1.07999	0.111022
227	Prmt8	-0.0302152	7.73704	7.76726	value	WT	KO	4	3	-2.60103	0.0549	4.37542	-0.0614056	0.000975137	T-test	two.sided	1	1.07205	0.100373
228	Elp1	-0.0487244	7.59451	7.64323	value	WT	KO	4	3	-2.50175	0.0551	4.93011	-0.0990037	0.00155484	T-test	two.sided	1	1.11873	0.161859
229	Ppp2r2d	-0.0355928	7.39565	7.43125	value	WT	KO	4	3	-2.97684	0.0554	3.14088	-0.0726963	0.00151075	T-test	two.sided	1	1.08541	0.118237
230	Pin4	0.0829151	6.49778	6.41486	value	WT	KO	4	3	2.58171	0.0561	4.36989	-0.00335483	0.169185	T-test	two.sided	1	0.826199	-0.275438
231	Palm2	-0.0141011	8.03866	8.05276	value	WT	KO	4	3	-2.47755	0.0562	4.98561	-0.0287445	0.00054223	T-test	two.sided	1	1.033	0.0468429
232	Hadhb	-0.0451193	8.63764	8.68276	value	WT	KO	4	3	-2.47322	0.0563	4.99891	-0.0920177	0.00177921	T-test	two.sided	1	1.10948	0.149883
233	Susd2	0.161382	6.08947	5.92809	value	WT	KO	4	3	3.28139	0.0563	2.61851	-0.00885906	0.331623	T-test	two.sided	1	0.689633	-0.5361
234	Rps21	-0.0282526	8.03694	8.0652	value	WT	KO	4	3	-2.6705	0.0567	3.93687	-0.0578128	0.00130756	T-test	two.sided	1	1.06722	0.0938532
235	Ddc	0.0952088	7.96475	7.86954	value	WT	KO	4	3	2.7319	0.0568	3.71106	-0.00459715	0.195015	T-test	two.sided	1	0.80314	-0.316277
236	Lrpprc	-0.0218123	8.67507	8.69688	value	WT	KO	4	3	-2.61033	0.0571	4.16209	-0.0446606	0.00103609	T-test	two.sided	1	1.05151	0.0724588
237	Metap2	-0.0313627	7.40995	7.44132	value	WT	KO	4	3	-2.45768	0.0574	4.99846	-0.0641691	0.00144381	T-test	two.sided	1	1.07489	0.104185
238	Lta4h	0.0150338	8.6085	8.59347	value	WT	KO	4	3	2.61878	0.0578	4.07656	-0.000787754	0.0308553	T-test	two.sided	1	0.965976	-0.0499411
239	Fam120c	-0.05755	7.5094	7.56695	value	WT	KO	4	3	-2.75082	0.0583	3.56443	-0.118546	0.0034455	T-test	two.sided	1	1.14169	0.191177
240	Rtn1	0.0207231	8.9938	8.97307	value	WT	KO	4	3	2.44564	0.0583	4.99899	-0.00105997	0.0425062	T-test	two.sided	1	0.953404	-0.0688407
241	Idh3g	-0.0445599	8.88678	8.93134	value	WT	KO	4	3	-2.83316	0.0584	3.32968	-0.0919233	0.00280353	T-test	two.sided	1	1.10805	0.148025
242	Thnsl1	-0.0554523	7.81333	7.86879	value	WT	KO	4	3	-3.00461	0.0585	2.95894	-0.11465	0.00374589	T-test	two.sided	1	1.13619	0.184209
243	Capn2	-0.0897999	8.26097	8.35077	value	WT	KO	4	3	-3.73996	0.0587	2.12742	-0.187402	0.00780179	T-test	two.sided	1	1.2297	0.298309
244	Rras2	0.0397141	7.75255	7.71283	value	WT	KO	4	3	2.92196	0.0589	3.10441	-0.002729	0.0821573	T-test	two.sided	1	0.912611	-0.131928
245	Kcna3	0.0281777	7.63023	7.60206	value	WT	KO	4	3	2.52332	0.0598	4.37682	-0.00180179	0.0581573	T-test	two.sided	1	0.937178	-0.0936044
246	Rpl4	-0.0334017	8.63434	8.66774	value	WT	KO	4	3	-2.95723	0.06	2.98751	-0.0694323	0.0026289	T-test	two.sided	1	1.07995	0.110958
247	Sgtb	-0.0502671	7.93918	7.98945	value	WT	KO	4	3	-2.52214	0.06	4.37006	-0.103803	0.0032684	T-test	two.sided	1	1.12271	0.166984
248	Stmn1	0.0572994	8.84954	8.79224	value	WT	KO	4	3	2.42489	0.06	4.97796	-0.00352365	0.118122	T-test	two.sided	1	0.876396	-0.190344
249	Lpcat1	-0.0287203	7.05169	7.08041	value	WT	KO	4	3	-2.66716	0.0602	3.73201	-0.0594834	0.00204285	T-test	two.sided	1	1.06837	0.0954067
250	App	0.0165323	8.24032	8.22379	value	WT	KO	4	3	2.57191	0.0607	4.0768	-0.00118292	0.0342475	T-test	two.sided	1	0.962648	-0.0549192
251	Psmb6	0.0346671	8.1875	8.15283	value	WT	KO	4	3	2.64878	0.061	3.75014	-0.00264591	0.0719801	T-test	two.sided	1	0.923279	-0.115162
252	Slitrk4	-0.295342	5.27032	5.56567	value	WT	KO	4	3	-2.574	0.0611	4.04448	-0.612535	0.0218515	T-test	two.sided	1	1.97397	0.981104
253	Hagh	0.0391719	8.18252	8.14335	value	WT	KO	4	3	2.4124	0.0614	4.93281	-0.00274012	0.0810838	T-test	two.sided	1	0.913752	-0.130126
254	Opalin	-0.0993117	7.83267	7.93199	value	WT	KO	4	3	-2.64085	0.0615	3.74784	-0.206552	0.00792898	T-test	two.sided	1	1.25693	0.329906
255	Aqp4	0.0699204	8.08177	8.01185	value	WT	KO	4	3	2.63441	0.0617	3.76118	-0.00565228	0.145493	T-test	two.sided	1	0.851294	-0.232271
256	Chat	0.0566188	6.97632	6.91971	value	WT	KO	4	3	2.40091	0.0618	4.97503	-0.00409284	0.11733	T-test	two.sided	1	0.877771	-0.188083
257	Ndel1	0.0350899	7.52249	7.4874	value	WT	KO	4	3	2.54706	0.0628	4.04608	-0.00298892	0.0731687	T-test	two.sided	1	0.92238	-0.116566
258	Kif3c	0.210625	5.67724	5.46662	value	WT	KO	4	3	2.4919	0.063	4.30466	-0.0176436	0.438893	T-test	two.sided	1	0.615709	-0.69968
259	Echs1	-0.0518188	8.3065	8.35832	value	WT	KO	4	3	-2.56769	0.0632	3.9299	-0.108247	0.0046092	T-test	two.sided	1	1.12673	0.172138
260	Spock2	0.0232518	7.45927	7.43602	value	WT	KO	4	3	2.38434	0.0637	4.91611	-0.00194548	0.0484491	T-test	two.sided	1	0.947869	-0.0772408
261	Alcam	0.0290443	8.60289	8.57385	value	WT	KO	4	3	2.67176	0.0638	3.51609	-0.00284894	0.0609375	T-test	two.sided	1	0.93531	-0.0964829
262	Abhd3	-0.140697	6.51555	6.65625	value	WT	KO	4	3	-2.69819	0.0641	3.42027	-0.295686	0.0142917	T-test	two.sided	1	1.3826	0.467386
263	Sec61a2	-0.0694483	6.75836	6.82781	value	WT	KO	4	3	-2.42743	0.0643	4.56934	-0.145127	0.00623014	T-test	two.sided	1	1.17341	0.230702
264	Hsd17b11	-0.0562958	7.62282	7.67911	value	WT	KO	4	3	-2.65876	0.0644	3.52619	-0.118334	0.00574215	T-test	two.sided	1	1.1384	0.187011
265	Wipi2	-0.0559391	7.53178	7.58772	value	WT	KO	4	3	-2.60621	0.0644	3.70573	-0.117446	0.00556736	T-test	two.sided	1	1.13747	0.185826
266	Ak4	-0.04746	8.2886	8.33606	value	WT	KO	4	3	-2.56135	0.0648	3.85587	-0.099673	0.00475292	T-test	two.sided	1	1.11548	0.157659
267	Ethe1	-0.0710913	7.68301	7.75411	value	WT	KO	4	3	-2.46527	0.0648	4.30711	-0.148954	0.00677133	T-test	two.sided	1	1.17785	0.23616
268	Ube3a	-0.029099	7.91053	7.93963	value	WT	KO	4	3	-2.89174	0.0648	2.92863	-0.0615694	0.00337141	T-test	two.sided	1	1.0693	0.0966647
269	Aldh1a7	0.122282	7.38711	7.26483	value	WT	KO	4	3	3.6235	0.0649	2.07266	-0.0181491	0.262713	T-test	two.sided	1	0.754602	-0.406211
270	Tpp2	-0.0234795	8.5296	8.55308	value	WT	KO	4	3	-2.47331	0.0654	4.2201	-0.0493035	0.00234437	T-test	two.sided	1	1.05555	0.0779974
271	Gstk1	-0.0291238	7.95635	7.98547	value	WT	KO	4	3	-2.38069	0.0659	4.74104	-0.0610944	0.00284677	T-test	two.sided	1	1.06936	0.0967472
272	Smu1	0.0335272	7.36599	7.33247	value	WT	KO	4	3	2.46838	0.0669	4.14459	-0.00367112	0.0707255	T-test	two.sided	1	0.925705	-0.111375
273	Dnajb6	0.0538101	7.51354	7.45973	value	WT	KO	4	3	2.82526	0.0671	2.97349	-0.00710989	0.11473	T-test	two.sided	1	0.883466	-0.178753
274	Hint1	-0.0391983	8.92805	8.96725	value	WT	KO	4	3	-2.35128	0.0674	4.81687	-0.0825474	0.00415072	T-test	two.sided	1	1.09446	0.130214
275	Mthfd1	-0.0373312	8.36169	8.39902	value	WT	KO	4	3	-3.21934	0.0677	2.36111	-0.0805802	0.00591786	T-test	two.sided	1	1.08976	0.124012
276	Pgls	-0.0402914	7.86141	7.9017	value	WT	KO	4	3	-2.56979	0.0678	3.65115	-0.0855134	0.00493057	T-test	two.sided	1	1.09721	0.133845
277	Ufsp2	-0.0698899	6.65198	6.72187	value	WT	KO	4	3	-2.44724	0.0682	4.1617	-0.147981	0.00820133	T-test	two.sided	1	1.1746	0.232169
278	Prps2	0.0462324	6.65407	6.60784	value	WT	KO	4	3	2.71604	0.0687	3.16117	-0.00640969	0.0988745	T-test	two.sided	1	0.899016	-0.153581
279	Tecpr1	-0.0232774	8.05863	8.08191	value	WT	KO	4	3	-2.33956	0.0687	4.78917	-0.0491958	0.00264095	T-test	two.sided	1	1.05506	0.0773259
280	Ubxn2b	0.0535559	6.64562	6.59206	value	WT	KO	4	3	2.3585	0.0689	4.63663	-0.00621893	0.113331	T-test	two.sided	1	0.883983	-0.177909
281	Eif3f	-0.0284071	7.8745	7.9029	value	WT	KO	4	3	-2.69627	0.0692	3.19249	-0.0608212	0.00400702	T-test	two.sided	1	1.0676	0.0943663
282	Sec23ip	-0.0374705	7.44046	7.47793	value	WT	KO	4	3	-2.40093	0.0695	4.32201	-0.0795576	0.00461654	T-test	two.sided	1	1.09011	0.124474
283	Tbrg4	-0.0356738	6.99892	7.0346	value	WT	KO	4	3	-2.38227	0.0695	4.43474	-0.0756912	0.00434361	T-test	two.sided	1	1.08561	0.118506
284	Chmp2a	0.0343281	7.6683	7.63397	value	WT	KO	4	3	2.35929	0.0696	4.5712	-0.00415466	0.0728108	T-test	two.sided	1	0.924	-0.114035
285	Psma3	0.0219475	8.11239	8.09044	value	WT	KO	4	3	2.52943	0.0699	3.69114	-0.00295953	0.0468545	T-test	two.sided	1	0.95072	-0.0729079
286	Hnrnpd	-0.0230778	8.56008	8.58316	value	WT	KO	4	3	-2.42623	0.07	4.14857	-0.0491179	0.00296231	T-test	two.sided	1	1.05458	0.0766627
287	Acsf2	-0.0448484	8.02039	8.06524	value	WT	KO	4	3	-2.65851	0.0703	3.24841	-0.096286	0.00658912	T-test	two.sided	1	1.10879	0.148983
288	Pigk	0.048945	6.86692	6.81798	value	WT	KO	4	3	2.29259	0.0705	4.99	-0.00596796	0.103858	T-test	two.sided	1	0.893419	-0.162592
289	Babam2	-0.0346895	7.30151	7.33619	value	WT	KO	4	3	-2.46774	0.0707	3.90202	-0.0741082	0.00472913	T-test	two.sided	1	1.08315	0.115236
290	Shtn1	0.117159	6.37912	6.26196	value	WT	KO	4	3	2.40824	0.0708	4.18684	-0.0155683	0.249887	T-test	two.sided	1	0.763556	-0.389195
291	Hspb1	0.0742424	7.57544	7.5012	value	WT	KO	4	3	2.47343	0.0716	3.82129	-0.0106551	0.15914	T-test	two.sided	1	0.842864	-0.246628
292	Septin2	0.0244889	8.21908	8.19459	value	WT	KO	4	3	2.6963	0.0716	3.09223	-0.00393371	0.0529116	T-test	two.sided	1	0.945172	-0.0813505
293	Anln	0.146617	7.42663	7.28001	value	WT	KO	4	3	2.53163	0.0717	3.58651	-0.0217598	0.314994	T-test	two.sided	1	0.713482	-0.487052
294	Wdr47	-0.0171457	8.17227	8.18941	value	WT	KO	4	3	-2.86051	0.0717	2.74551	-0.0372614	0.00297002	T-test	two.sided	1	1.04027	0.0569568
295	Ddx17	-0.0138339	8.12295	8.13679	value	WT	KO	4	3	-2.27932	0.0718	4.98106	-0.0294533	0.00178558	T-test	two.sided	1	1.03237	0.0459551
296	Dhrs4	-0.0520921	7.60692	7.65901	value	WT	KO	4	3	-2.97901	0.0718	2.55032	-0.113726	0.00954199	T-test	two.sided	1	1.12744	0.173046
297	Dars2	-0.123695	6.33806	6.46175	value	WT	KO	4	3	-2.27319	0.0722	4.99457	-0.263617	0.0162283	T-test	two.sided	1	1.32952	0.410904
298	Grb2	0.0116588	8.5088	8.49715	value	WT	KO	4	3	2.30344	0.0722	4.75185	-0.00155915	0.0248768	T-test	two.sided	1	0.973512	-0.0387297
299	Cpd	0.0591027	6.95259	6.89349	value	WT	KO	4	3	2.37386	0.0724	4.26813	-0.00834384	0.126549	T-test	two.sided	1	0.872765	-0.196335
300	Smyd5	0.02795	7.35398	7.32603	value	WT	KO	4	3	2.32599	0.0738	4.46767	-0.00407969	0.0599796	T-test	two.sided	1	0.93767	-0.0928478
301	Tmem263	0.0174619	7.43621	7.41875	value	WT	KO	4	3	2.36885	0.0738	4.20544	-0.00261619	0.0375399	T-test	two.sided	1	0.96059	-0.0580071
302	Tsfm	-0.0344877	7.63306	7.66754	value	WT	KO	4	3	-2.99668	0.0739	2.46743	-0.0760181	0.0070428	T-test	two.sided	1	1.08265	0.114566
303	Isyna1	0.0430467	8.18458	8.14153	value	WT	KO	4	3	2.25454	0.0742	4.97021	-0.00612296	0.0922163	T-test	two.sided	1	0.905635	-0.142998
304	Naa35	-0.0207862	7.19616	7.21694	value	WT	KO	4	3	-2.36905	0.0744	4.16343	-0.0447744	0.00320197	T-test	two.sided	1	1.04903	0.0690504
305	Tjp2	0.0396936	7.70195	7.66226	value	WT	KO	4	3	2.25287	0.0747	4.93416	-0.00578022	0.0851675	T-test	two.sided	1	0.912654	-0.131859
306	Vsnl1	-0.0391588	9.29603	9.33519	value	WT	KO	4	3	-2.51738	0.0747	3.4862	-0.0849773	0.00665977	T-test	two.sided	1	1.09436	0.130083
307	Zranb2	0.0618943	7.39208	7.33018	value	WT	KO	4	3	2.29524	0.0747	4.60231	-0.0092659	0.133055	T-test	two.sided	1	0.867173	-0.205609
308	Fbxo3	-0.0622445	7.07921	7.14145	value	WT	KO	4	3	-2.48679	0.0748	3.59306	-0.134956	0.010467	T-test	two.sided	1	1.1541	0.206772
309	Kpna6	0.0386823	7.06812	7.02944	value	WT	KO	4	3	2.24768	0.0748	4.96938	-0.00563919	0.0830038	T-test	two.sided	1	0.914782	-0.1285
310	Slc6a17	0.0229565	8.43802	8.41507	value	WT	KO	4	3	2.35946	0.075	4.17525	-0.00361567	0.0495286	T-test	two.sided	1	0.948514	-0.0762598
311	Tra2a	0.045394	7.48506	7.43967	value	WT	KO	4	3	2.40096	0.075	3.9549	-0.00733617	0.0981243	T-test	two.sided	1	0.900753	-0.150796
312	Stmn2	0.0878201	8.26492	8.1771	value	WT	KO	4	3	2.31938	0.0753	4.39137	-0.0137123	0.189353	T-test	two.sided	1	0.816921	-0.291732
313	Kifbp	-0.0447088	7.54445	7.58916	value	WT	KO	4	3	-2.47981	0.0755	3.58685	-0.0971236	0.00770604	T-test	two.sided	1	1.10843	0.148519
314	Me2	0.0644957	7.94183	7.87734	value	WT	KO	4	3	2.37692	0.0755	4.04562	-0.010507	0.139498	T-test	two.sided	1	0.861994	-0.21425
315	Lsm14a	0.0577431	6.8416	6.78385	value	WT	KO	4	3	3.01601	0.0756	2.39993	-0.012781	0.128267	T-test	two.sided	1	0.875502	-0.191818
316	Man2c1	0.0339742	7.71599	7.68202	value	WT	KO	4	3	2.23536	0.076	4.96761	-0.00517164	0.07312	T-test	two.sided	1	0.924753	-0.11286
317	Tagln	0.0975644	7.94745	7.84988	value	WT	KO	4	3	2.51319	0.076	3.43654	-0.0175603	0.212689	T-test	two.sided	1	0.798795	-0.324102
318	Kctd12	0.0298594	8.31734	8.28748	value	WT	KO	4	3	2.23169	0.0767	4.9366	-0.00466752	0.0643862	T-test	two.sided	1	0.933557	-0.0991906
319	Eif2s3x	-0.0137366	8.17058	8.18432	value	WT	KO	4	3	-2.29425	0.0771	4.42499	-0.0297493	0.002276	T-test	two.sided	1	1.03214	0.0456321
320	Celf1	-0.0508991	7.43672	7.48761	value	WT	KO	4	3	-2.45389	0.0772	3.59806	-0.111117	0.00931865	T-test	two.sided	1	1.12434	0.169083
321	Rpl30	-0.0291627	8.11346	8.14262	value	WT	KO	4	3	-3.11185	0.0775	2.24148	-0.0655953	0.00726994	T-test	two.sided	1	1.06946	0.0968763
322	Acp1	-0.0341578	8.31736	8.35152	value	WT	KO	4	3	-2.56685	0.0778	3.18993	-0.0751161	0.00680049	T-test	two.sided	1	1.08183	0.11347
323	Mlc1	-0.0578008	7.49765	7.55545	value	WT	KO	4	3	-2.30136	0.078	4.31274	-0.125584	0.00998245	T-test	two.sided	1	1.14235	0.19201
324	Pdap1	0.0210454	7.89183	7.87078	value	WT	KO	4	3	2.25861	0.078	4.60876	-0.00353164	0.0456225	T-test	two.sided	1	0.952697	-0.0699114
325	Nceh1	0.0186252	8.38231	8.36369	value	WT	KO	4	3	2.20516	0.0786	4.99814	-0.00308883	0.0403392	T-test	two.sided	1	0.958021	-0.0618715
326	Egfr	-0.0960312	6.46713	6.56317	value	WT	KO	4	3	-2.20735	0.079	4.93781	-0.20829	0.0162274	T-test	two.sided	1	1.24747	0.319009
327	Ppp1r1a	-0.0642572	7.91579	7.98005	value	WT	KO	4	3	-2.1998	0.0791	4.99957	-0.139347	0.0108325	T-test	two.sided	1	1.15946	0.213458
328	Capns1	-0.0190469	8.13878	8.15783	value	WT	KO	4	3	-2.40713	0.0792	3.68844	-0.0417677	0.00367382	T-test	two.sided	1	1.04483	0.0632725
329	Sec14l2	-0.0223471	8.20297	8.22531	value	WT	KO	4	3	-2.31103	0.0792	4.17398	-0.0487591	0.00406481	T-test	two.sided	1	1.0528	0.0742356
330	Fam81a	-0.0697022	7.34021	7.40991	value	WT	KO	4	3	-2.26521	0.0799	4.41446	-0.152063	0.0126587	T-test	two.sided	1	1.17409	0.231546
331	Tmem132e	0.0624068	6.6584	6.59599	value	WT	KO	4	3	2.22124	0.0799	4.7434	-0.011006	0.13582	T-test	two.sided	1	0.86615	-0.207311
332	Lyrm4	-0.0181242	7.89821	7.91634	value	WT	KO	4	3	-2.19588	0.0801	4.9424	-0.0394157	0.00316727	T-test	two.sided	1	1.04262	0.0602074
333	Dab2ip	-0.0413295	7.46133	7.50266	value	WT	KO	4	3	-2.19035	0.0805	4.95695	-0.0899607	0.00730164	T-test	two.sided	1	1.09984	0.137294
334	Erc1	0.0255315	7.77848	7.75295	value	WT	KO	4	3	2.35548	0.0805	3.85714	-0.00500769	0.0560707	T-test	two.sided	1	0.942906	-0.0848138
335	Ryr2	-0.0348488	8.58074	8.61559	value	WT	KO	4	3	-2.19644	0.0806	4.90029	-0.0758847	0.00618708	T-test	two.sided	1	1.08355	0.115765
336	Amer2	0.0357444	7.43487	7.39913	value	WT	KO	4	3	2.25283	0.0807	4.44414	-0.00662473	0.0781135	T-test	two.sided	1	0.920991	-0.11874
337	Aldh7a1	-0.0285381	8.73593	8.76447	value	WT	KO	4	3	-2.37472	0.0811	3.72989	-0.0628786	0.00580251	T-test	two.sided	1	1.06792	0.0948014
338	Dnajc10	0.0863711	6.33121	6.24484	value	WT	KO	4	3	2.20717	0.0813	4.74686	-0.015856	0.188598	T-test	two.sided	1	0.819651	-0.286919
339	Aco2	-0.0310148	9.83401	9.86503	value	WT	KO	4	3	-2.24457	0.0815	4.44262	-0.0679175	0.00588785	T-test	two.sided	1	1.07403	0.103029
340	Padi2	0.125314	7.81569	7.69037	value	WT	KO	4	3	2.43289	0.0816	3.46402	-0.0268602	0.277489	T-test	two.sided	1	0.749352	-0.416285
341	Sdhb	-0.0277552	8.98806	9.01581	value	WT	KO	4	3	-2.36005	0.0816	3.77129	-0.0612033	0.00569291	T-test	two.sided	1	1.066	0.0922007
342	Clip2	-0.025726	8.18535	8.21108	value	WT	KO	4	3	-2.1685	0.0825	4.98204	-0.056255	0.00480313	T-test	two.sided	1	1.06103	0.0854598
343	Psmf1	-0.0332457	7.56756	7.60081	value	WT	KO	4	3	-2.16468	0.0829	4.9827	-0.0727666	0.00627527	T-test	two.sided	1	1.07956	0.11044
344	Rida	-0.0836016	8.54063	8.62423	value	WT	KO	4	3	-3.01507	0.0832	2.22136	-0.192206	0.0250031	T-test	two.sided	1	1.21228	0.277718
345	Vta1	-0.0141303	8.02693	8.04106	value	WT	KO	4	3	-2.50377	0.0834	3.14935	-0.0316185	0.00335786	T-test	two.sided	1	1.03307	0.04694
346	Hadha	-0.0419656	8.83007	8.87203	value	WT	KO	4	3	-2.73668	0.0835	2.60839	-0.0951853	0.0112541	T-test	two.sided	1	1.10145	0.139407
347	Rcc2	0.0343967	7.54797	7.51357	value	WT	KO	4	3	2.46581	0.0836	3.26297	-0.00803971	0.076833	T-test	two.sided	1	0.923854	-0.114263
348	Anxa4	0.105766	6.47668	6.37092	value	WT	KO	4	3	2.20879	0.0838	4.53229	-0.0212444	0.232776	T-test	two.sided	1	0.783852	-0.351347
349	Anpep	0.0423928	7.24243	7.20003	value	WT	KO	4	3	2.32592	0.0839	3.8095	-0.00922522	0.0940107	T-test	two.sided	1	0.907	-0.140826
350	Fam171a2	0.0203429	7.62154	7.6012	value	WT	KO	4	3	2.40697	0.0839	3.45505	-0.00465696	0.0453428	T-test	two.sided	1	0.954239	-0.0675778
351	Myh10	0.0221976	9.11208	9.08989	value	WT	KO	4	3	2.44674	0.084	3.30611	-0.00521967	0.0496148	T-test	two.sided	1	0.950172	-0.0737388
352	Lmnb2	0.0145386	8.45993	8.4454	value	WT	KO	4	3	2.24647	0.0842	4.24	-0.00303579	0.032113	T-test	two.sided	1	0.967078	-0.0482962
353	Ddhd2	-0.0114112	7.01851	7.02992	value	WT	KO	4	3	-2.20553	0.0843	4.52139	-0.0251459	0.00232355	T-test	two.sided	1	1.02662	0.0379072
354	Gapvd1	-0.0321031	7.76351	7.79561	value	WT	KO	4	3	-2.30259	0.0849	3.87232	-0.0713213	0.0071151	T-test	two.sided	1	1.07672	0.106644
355	Arhgap23	-0.0236883	7.36003	7.38372	value	WT	KO	4	3	-2.1434	0.085	4.99817	-0.0521007	0.00472419	T-test	two.sided	1	1.05606	0.0786907
356	Anxa5	0.0386876	9.02943	8.99074	value	WT	KO	4	3	2.14006	0.0854	4.9894	-0.00781268	0.0851879	T-test	two.sided	1	0.914771	-0.128517
357	Rps3a	-0.0269768	8.59465	8.62163	value	WT	KO	4	3	-2.58441	0.0856	2.85615	-0.061163	0.00720932	T-test	two.sided	1	1.06409	0.0896151
358	Capn5	-0.0558142	7.85493	7.91074	value	WT	KO	4	3	-2.29424	0.0865	3.82673	-0.124583	0.0129545	T-test	two.sided	1	1.13714	0.185411
359	Ndufs1	-0.0300246	9.52521	9.55524	value	WT	KO	4	3	-2.46627	0.0867	3.13326	-0.0678523	0.00780305	T-test	two.sided	1	1.07158	0.0997397
360	Slc30a9	-0.0340432	7.50436	7.5384	value	WT	KO	4	3	-2.15167	0.0868	4.75954	-0.0753403	0.00725385	T-test	two.sided	1	1.08154	0.113089
361	Dnajb14	-0.0867681	6.29836	6.38512	value	WT	KO	4	3	-2.47012	0.0869	3.11713	-0.196219	0.022683	T-test	two.sided	1	1.22115	0.288237
362	Syngr3	0.0101393	8.93996	8.92982	value	WT	KO	4	3	2.13319	0.0869	4.92655	-0.00213399	0.0224126	T-test	two.sided	1	0.976924	-0.033682
363	Fmr1	-0.0323486	7.23769	7.27004	value	WT	KO	4	3	-2.12526	0.087	4.98944	-0.0715005	0.00680323	T-test	two.sided	1	1.07733	0.10746
364	Vwa1	-0.0878114	6.57211	6.65992	value	WT	KO	4	3	-2.13495	0.0878	4.82881	-0.194678	0.0190552	T-test	two.sided	1	1.22408	0.291703
365	Fam120b	-0.100116	6.38034	6.48046	value	WT	KO	4	3	-2.12475	0.088	4.90529	-0.221945	0.0217138	T-test	two.sided	1	1.25926	0.332578
366	Tbcb	-0.0307351	8.12566	8.15639	value	WT	KO	4	3	-2.51329	0.0881	2.95167	-0.0700164	0.00854619	T-test	two.sided	1	1.07333	0.1021
367	Alad	0.019388	7.73275	7.71336	value	WT	KO	4	3	2.31788	0.0892	3.57234	-0.00497438	0.0437504	T-test	two.sided	1	0.956339	-0.0644056
368	Vps4a	-0.0218841	7.39522	7.4171	value	WT	KO	4	3	-2.18941	0.0892	4.28945	-0.0489127	0.00514447	T-test	two.sided	1	1.05168	0.0726974
369	Pip5k1c	-0.0192529	8.52646	8.54571	value	WT	KO	4	3	-2.11717	0.0896	4.84265	-0.0428593	0.00435354	T-test	two.sided	1	1.04533	0.0639567
370	Auh	-0.0422263	8.78228	8.82451	value	WT	KO	4	3	-2.30173	0.0898	3.61669	-0.0953628	0.0109101	T-test	two.sided	1	1.10211	0.140273
371	Fah	0.0690387	8.1425	8.07346	value	WT	KO	4	3	2.45528	0.0898	3.05296	-0.0195749	0.157652	T-test	two.sided	1	0.853024	-0.229342
372	Golga4	-0.149058	5.94779	6.09685	value	WT	KO	4	3	-2.12978	0.09	4.69881	-0.332492	0.0343755	T-test	two.sided	1	1.40948	0.495161
373	Aldh2	-0.0220327	8.97073	8.99276	value	WT	KO	4	3	-2.25483	0.0904	3.81846	-0.0496786	0.00561324	T-test	two.sided	1	1.05204	0.073191
374	Chgb	-0.0405609	7.23906	7.27962	value	WT	KO	4	3	-2.10714	0.0904	4.86929	-0.090445	0.00932313	T-test	two.sided	1	1.0979	0.13474
375	Slc4a3	0.0400907	7.243	7.20291	value	WT	KO	4	3	2.21823	0.0904	4.02366	-0.00997272	0.0901542	T-test	two.sided	1	0.91182	-0.133179
376	Slc4a10	-0.0268068	8.41155	8.43836	value	WT	KO	4	3	-2.13373	0.0911	4.57399	-0.0600281	0.00641443	T-test	two.sided	1	1.06367	0.0890504
377	Cs	-0.0264604	9.63111	9.65757	value	WT	KO	4	3	-2.08583	0.0917	4.96871	-0.0591322	0.0062113	T-test	two.sided	1	1.06282	0.0878996
378	Aplp2	0.0830175	7.34691	7.26389	value	WT	KO	4	3	2.56142	0.0919	2.71208	-0.026608	0.192643	T-test	two.sided	1	0.826005	-0.275778
379	Phyhip	-0.0277492	8.49061	8.51836	value	WT	KO	4	3	-2.22141	0.092	3.91096	-0.0627455	0.00724706	T-test	two.sided	1	1.06598	0.0921809
380	Arfip2	-0.0285304	7.92107	7.9496	value	WT	KO	4	3	-2.08096	0.0921	4.98325	-0.0638093	0.00674855	T-test	two.sided	1	1.0679	0.0947759
381	Pde8a	-0.212389	5.84633	6.05872	value	WT	KO	4	3	-2.07921	0.0923	4.99109	-0.475112	0.0503344	T-test	two.sided	1	1.63076	0.70554
382	Snap23	0.0397625	6.86189	6.82213	value	WT	KO	4	3	2.0835	0.0924	4.93194	-0.00950009	0.0890251	T-test	two.sided	1	0.91251	-0.132088
383	Atat1	-0.023222	7.61013	7.63335	value	WT	KO	4	3	-2.17565	0.0925	4.16498	-0.0523994	0.00595543	T-test	two.sided	1	1.05493	0.0771417
384	Prune2	0.0381191	7.55037	7.51225	value	WT	KO	4	3	2.44282	0.0927	2.9858	-0.0116753	0.0879136	T-test	two.sided	1	0.915969	-0.126629
385	Strn4	-0.0239923	7.88861	7.9126	value	WT	KO	4	3	-2.34316	0.0931	3.29689	-0.0549795	0.00699495	T-test	two.sided	1	1.0568	0.0797006
386	Sec31a	-0.0176677	8.3217	8.33937	value	WT	KO	4	3	-2.06618	0.0937	4.99942	-0.0396492	0.00431386	T-test	two.sided	1	1.04152	0.0586907
387	Rps14	-0.0316222	8.23114	8.26276	value	WT	KO	4	3	-2.14609	0.0939	4.28027	-0.0714976	0.00825314	T-test	two.sided	1	1.07553	0.105047
388	Mrps31	0.0515405	7.32236	7.27082	value	WT	KO	4	3	2.90559	0.094	2.12457	-0.0206499	0.123731	T-test	two.sided	1	0.888095	-0.171214
389	Alyref	0.0333004	7.92764	7.89434	value	WT	KO	4	3	2.21115	0.0941	3.8523	-0.00915343	0.0757542	T-test	two.sided	1	0.926189	-0.110622
390	Hnrnpu	-0.017486	8.96371	8.98119	value	WT	KO	4	3	-2.18412	0.0943	4.00135	-0.0397112	0.00473916	T-test	two.sided	1	1.04108	0.0580874
391	Gpc1	0.0112264	7.88088	7.86966	value	WT	KO	4	3	2.36199	0.0946	3.16747	-0.00345705	0.0259099	T-test	two.sided	1	0.974481	-0.0372933
392	Rps23	-0.0197117	8.05255	8.07226	value	WT	KO	4	3	-2.47701	0.095	2.81659	-0.0459963	0.00657285	T-test	two.sided	1	1.04643	0.065481
393	Eif3b	-0.0295857	8.1118	8.14138	value	WT	KO	4	3	-2.09749	0.0961	4.50689	-0.0670708	0.00789938	T-test	two.sided	1	1.0705	0.0982816
394	Psma6	0.0283995	8.38075	8.35235	value	WT	KO	4	3	2.79812	0.0962	2.21008	-0.011524	0.068323	T-test	two.sided	1	0.9367	-0.0943412
395	Dctn3	-0.0310584	8.41405	8.44511	value	WT	KO	4	3	-2.53946	0.0968	2.62215	-0.0733544	0.0112376	T-test	two.sided	1	1.07413	0.103174
396	Wdr45	0.0463382	7.08107	7.03473	value	WT	KO	4	3	2.05852	0.0968	4.80973	-0.0122221	0.104898	T-test	two.sided	1	0.898797	-0.153932
397	Slc25a42	0.107043	6.67013	6.56309	value	WT	KO	4	3	2.05426	0.0973	4.81747	-0.0284452	0.242532	T-test	two.sided	1	0.78155	-0.35559
398	Camk2a	-0.034398	9.79496	9.82936	value	WT	KO	4	3	-2.09496	0.0974	4.44026	-0.0782572	0.00946115	T-test	two.sided	1	1.08243	0.114268
399	Pkp4	-0.0130121	7.82375	7.83676	value	WT	KO	4	3	-2.05774	0.0974	4.76881	-0.0295071	0.00348284	T-test	two.sided	1	1.03041	0.0432254
400	Crk	0.026306	8.40133	8.37502	value	WT	KO	4	3	2.84224	0.0981	2.1191	-0.0114469	0.0640589	T-test	two.sided	1	0.941226	-0.0873867
401	Prdx5	-0.0208666	9.41491	9.43578	value	WT	KO	4	3	-2.20657	0.0981	3.66639	-0.0480919	0.00635865	T-test	two.sided	1	1.04922	0.0693174
402	Rab11b	0.036933	8.16376	8.12683	value	WT	KO	4	3	2.08399	0.0981	4.47986	-0.0102614	0.0841274	T-test	two.sided	1	0.918474	-0.122689
403	Rpl11	-0.02258	8.1741	8.19668	value	WT	KO	4	3	-2.07975	0.0985	4.48411	-0.051483	0.00632293	T-test	two.sided	1	1.05337	0.0750092
404	Cntnap4	0.102527	7.15789	7.05537	value	WT	KO	4	3	2.05101	0.0986	4.74115	-0.0281118	0.233167	T-test	two.sided	1	0.789719	-0.340589
405	Ggct	0.0369843	7.78825	7.75126	value	WT	KO	4	3	2.15696	0.0986	3.9198	-0.0110087	0.0849772	T-test	two.sided	1	0.918366	-0.122859
406	Clu	0.0401863	8.14851	8.10832	value	WT	KO	4	3	2.84536	0.0992	2.09386	-0.0180447	0.0984174	T-test	two.sided	1	0.91162	-0.133496
407	Mbnl2	-0.0337482	7.09143	7.12518	value	WT	KO	4	3	-2.04957	0.0995	4.68044	-0.0769595	0.00946315	T-test	two.sided	1	1.08081	0.112109
408	Atp6v0d1	-0.0218497	9.14486	9.16671	value	WT	KO	4	3	-2.21692	0.0998	3.53327	-0.0507004	0.00700089	T-test	two.sided	1	1.0516	0.0725833
409	Poldip2	0.0345646	7.24842	7.21385	value	WT	KO	4	3	2.02798	0.0999	4.86455	-0.00961759	0.0787468	T-test	two.sided	1	0.923497	-0.114821
410	Lamc1	-0.03893	7.58055	7.61948	value	WT	KO	4	3	-2.02171	0.1	4.89286	-0.0887568	0.0108969	T-test	two.sided	1	1.09378	0.129323
411	Qars	-0.0625886	7.44159	7.50418	value	WT	KO	4	3	-2.06717	0.1	4.48758	-0.14317	0.0179926	T-test	two.sided	1	1.15502	0.207915
412	Rbp1	-0.0788851	7.6079	7.68679	value	WT	KO	4	3	-2.06029	0.1	4.54716	-0.180331	0.0225606	T-test	two.sided	1	1.19918	0.262051
413	Hnrnpa2b1	0.0170102	9.09689	9.07988	value	WT	KO	4	3	2.00985	0.101	4.99959	-0.00474628	0.0387666	T-test	two.sided	1	0.96159	-0.0565065
414	Zyx	0.0504943	7.47358	7.42309	value	WT	KO	4	3	2.68196	0.101	2.26158	-0.0221651	0.123154	T-test	two.sided	1	0.890237	-0.167739
415	Agap3	-0.0227442	8.08748	8.11022	value	WT	KO	4	3	-2.34857	0.102	2.95406	-0.0538368	0.00834841	T-test	two.sided	1	1.05377	0.0755546
416	Borcs6	-0.0733469	6.16717	6.24052	value	WT	KO	4	3	-2.01641	0.102	4.78802	-0.168111	0.0214169	T-test	two.sided	1	1.18399	0.243653
417	Csnk2a1	0.0163333	8.50153	8.4852	value	WT	KO	4	3	2.00569	0.102	4.92866	-0.00469164	0.0373582	T-test	two.sided	1	0.96309	-0.054258
418	Slc4a8	-0.0325584	7.55727	7.58983	value	WT	KO	4	3	-2.00573	0.102	4.96451	-0.0743757	0.009259	T-test	two.sided	1	1.07785	0.108157
419	Sympk	-0.0993676	5.94659	6.04596	value	WT	KO	4	3	-1.99681	0.102	4.99401	-0.227334	0.0285986	T-test	two.sided	1	1.25709	0.330092
420	Tmod3	0.0452541	7.73782	7.69257	value	WT	KO	4	3	2.1967	0.102	3.54083	-0.0149907	0.105499	T-test	two.sided	1	0.901044	-0.150331
421	Atp5me	-0.0421164	8.84296	8.88508	value	WT	KO	4	3	-2.01509	0.103	4.73144	-0.0967731	0.0125404	T-test	two.sided	1	1.10183	0.139907
422	Elavl3	-0.0182164	7.78409	7.80231	value	WT	KO	4	3	-2.07944	0.103	4.16463	-0.0421641	0.00573135	T-test	two.sided	1	1.04284	0.0605134
423	Hnrnpl	-0.0188302	8.63371	8.65254	value	WT	KO	4	3	-2.34449	0.103	2.94135	-0.0446814	0.00702096	T-test	two.sided	1	1.04431	0.0625526
424	P4hb	0.018139	8.71778	8.69964	value	WT	KO	4	3	2.014	0.103	4.73149	-0.00541367	0.0416918	T-test	two.sided	1	0.959094	-0.0602566
425	Pnn	0.0446619	7.3435	7.29884	value	WT	KO	4	3	2.05434	0.103	4.38982	-0.0136426	0.102966	T-test	two.sided	1	0.902273	-0.148364
426	Rapgef2	-0.0230858	8.28949	8.31258	value	WT	KO	4	3	-2.1994	0.103	3.47842	-0.0540355	0.00786393	T-test	two.sided	1	1.0546	0.0766893
427	Cdv3	0.0444958	8.05939	8.0149	value	WT	KO	4	3	1.99651	0.104	4.88028	-0.0132196	0.102211	T-test	two.sided	1	0.902619	-0.147812
428	Gcn1	-0.029973	7.78178	7.81175	value	WT	KO	4	3	-2.34922	0.104	2.88517	-0.0715067	0.0115606	T-test	two.sided	1	1.07145	0.0995683
429	Myef2	-0.0336647	8.3557	8.38937	value	WT	KO	4	3	-1.98684	0.104	4.9802	-0.0772723	0.00994292	T-test	two.sided	1	1.0806	0.111832
430	Ndrg1	0.0533877	8.24049	8.18711	value	WT	KO	4	3	1.9824	0.104	4.98431	-0.0159058	0.122681	T-test	two.sided	1	0.884326	-0.17735
431	Rnf214	-0.0169829	7.37272	7.3897	value	WT	KO	4	3	-1.98569	0.104	4.99391	-0.0389762	0.00501045	T-test	two.sided	1	1.03988	0.0564158
432	Rps6ka5	0.0657325	6.97362	6.90789	value	WT	KO	4	3	2.02489	0.104	4.57052	-0.0201291	0.151594	T-test	two.sided	1	0.859543	-0.218359
433	Sh3bp1	0.0841185	6.39021	6.3061	value	WT	KO	4	3	2.25843	0.104	3.16391	-0.0310171	0.199254	T-test	two.sided	1	0.823913	-0.279435
434	Ak2	-0.0153929	7.88208	7.89748	value	WT	KO	4	3	-2.06893	0.105	4.1107	-0.035832	0.00504632	T-test	two.sided	1	1.03608	0.0511339
435	Akt2	-0.0424137	6.9837	7.02612	value	WT	KO	4	3	-2.10773	0.105	3.87593	-0.0989961	0.0141688	T-test	two.sided	1	1.10259	0.140895
436	Epn2	0.0271017	8.084	8.05689	value	WT	KO	4	3	2.42454	0.105	2.65804	-0.0112066	0.06541	T-test	two.sided	1	0.939503	-0.0900299
437	Sqor	-0.0450627	6.93514	6.98021	value	WT	KO	4	3	-2.0351	0.105	4.41574	-0.104324	0.0141985	T-test	two.sided	1	1.10934	0.149695
438	Dhrs7	-0.0543395	7.30312	7.35746	value	WT	KO	4	3	-1.97217	0.106	4.9994	-0.12517	0.0164906	T-test	two.sided	1	1.13329	0.180512
439	Golga2	-0.0557116	6.79536	6.85108	value	WT	KO	4	3	-1.97084	0.106	4.9963	-0.128393	0.0169695	T-test	two.sided	1	1.13687	0.18507
440	Tnr	0.0144242	9.36693	9.3525	value	WT	KO	4	3	1.99084	0.106	4.7398	-0.00451216	0.0333605	T-test	two.sided	1	0.967333	-0.0479161
441	Cpt1a	-0.0686552	7.26121	7.32987	value	WT	KO	4	3	-2.08503	0.107	3.88391	-0.161165	0.0238547	T-test	two.sided	1	1.17126	0.228068
442	Hpca	-0.0536561	8.43286	8.48652	value	WT	KO	4	3	-2.0805	0.107	3.94975	-0.125621	0.0183092	T-test	two.sided	1	1.1315	0.178242
443	Psmb7	0.0206962	8.10186	8.08116	value	WT	KO	4	3	1.98064	0.107	4.80981	-0.00648713	0.0478795	T-test	two.sided	1	0.953463	-0.0687512
444	Rps25	-0.0290049	8.58284	8.61185	value	WT	KO	4	3	-1.96938	0.107	4.94147	-0.0669996	0.00898982	T-test	two.sided	1	1.06907	0.0963521
445	Txnrd1	0.0428247	8.2068	8.16397	value	WT	KO	4	3	1.97718	0.107	4.82415	-0.0134687	0.099118	T-test	two.sided	1	0.906098	-0.14226
446	Cog1	-0.0523624	6.34725	6.39961	value	WT	KO	4	3	-2.19267	0.108	3.29727	-0.124628	0.0199036	T-test	two.sided	1	1.12814	0.173944
447	Dop1b	0.166528	5.4643	5.29777	value	WT	KO	4	3	2.38909	0.108	2.65182	-0.0727228	0.405779	T-test	two.sided	1	0.68151	-0.553194
448	Elavl4	-0.024272	7.46825	7.49252	value	WT	KO	4	3	-1.96983	0.108	4.79999	-0.0563475	0.0078035	T-test	two.sided	1	1.05748	0.0806298
449	Hcn4	0.322459	5.44206	5.1196	value	WT	KO	4	3	1.96054	0.108	4.92031	-0.102403	0.747321	T-test	two.sided	1	0.475928	-1.07118
450	Hspa1a	0.0423627	8.25252	8.21016	value	WT	KO	4	3	2.14299	0.108	3.53745	-0.0154719	0.100197	T-test	two.sided	1	0.907063	-0.140726
451	Hspa1b	0.0423627	8.25252	8.21016	value	WT	KO	4	3	2.14299	0.108	3.53745	-0.0154719	0.100197	T-test	two.sided	1	0.907063	-0.140726
452	Nomo1	-0.0324632	7.94073	7.97319	value	WT	KO	4	3	-2.1708	0.108	3.37417	-0.0772044	0.012278	T-test	two.sided	1	1.07761	0.10784
453	Prpf31	-0.0328447	6.37813	6.41097	value	WT	KO	4	3	-2.14892	0.108	3.48941	-0.0778454	0.012156	T-test	two.sided	1	1.07856	0.109108
454	Ralgapb	-0.0574006	7.4796	7.537	value	WT	KO	4	3	-2.077	0.108	3.92903	-0.134681	0.0198799	T-test	two.sided	1	1.1413	0.190681
455	Tkfc	-0.0465746	7.15031	7.19689	value	WT	KO	4	3	-1.9616	0.108	4.94922	-0.107797	0.0146481	T-test	two.sided	1	1.1132	0.154717
456	Apba2	-0.0300511	7.24343	7.27348	value	WT	KO	4	3	-1.94914	0.109	4.9844	-0.0697208	0.00961856	T-test	two.sided	1	1.07165	0.0998276
457	Dyrk1a	0.0984276	6.03452	5.9361	value	WT	KO	4	3	1.96021	0.109	4.849	-0.0318669	0.228722	T-test	two.sided	1	0.797209	-0.32697
458	Ndrg3	-0.022432	8.4227	8.44513	value	WT	KO	4	3	-1.99599	0.109	4.47973	-0.0523605	0.00749651	T-test	two.sided	1	1.05301	0.0745175
459	Sgta	-0.0312488	8.28988	8.32113	value	WT	KO	4	3	-2.11285	0.109	3.65503	-0.0738866	0.011389	T-test	two.sided	1	1.0746	0.103806
460	Enah	0.0293675	7.80506	7.77569	value	WT	KO	4	3	1.99424	0.11	4.42925	-0.0100025	0.0687375	T-test	two.sided	1	0.934615	-0.0975567
461	Grk2	-0.0347277	8.12739	8.16212	value	WT	KO	4	3	-2.31814	0.11	2.77512	-0.0846652	0.0152099	T-test	two.sided	1	1.08325	0.115363
462	Nap1l5	-0.17834	7.11731	7.29565	value	WT	KO	4	3	-2.02254	0.11	4.20381	-0.418545	0.0618659	T-test	two.sided	1	1.50779	0.592431
463	Ca2	0.041941	9.36658	9.32463	value	WT	KO	4	3	1.98167	0.111	4.49829	-0.0143409	0.0982229	T-test	two.sided	1	0.907944	-0.139325
464	Emc3	0.0318176	7.34207	7.31025	value	WT	KO	4	3	1.95214	0.111	4.7676	-0.0107017	0.074337	T-test	two.sided	1	0.929357	-0.105696
465	Gpt	0.0670446	7.50014	7.4331	value	WT	KO	4	3	2.07847	0.111	3.71737	-0.0252646	0.159354	T-test	two.sided	1	0.85695	-0.222717
466	Mrpl10	-0.0803125	6.56306	6.64337	value	WT	KO	4	3	-2.02386	0.111	4.13125	-0.189123	0.028498	T-test	two.sided	1	1.20313	0.266792
467	Rasgrf1	-0.0388427	7.47618	7.51502	value	WT	KO	4	3	-2.2433	0.111	2.97417	-0.0942183	0.0165329	T-test	two.sided	1	1.09356	0.129033
468	Rps6ka2	-0.0540882	7.49176	7.54585	value	WT	KO	4	3	-1.93357	0.111	4.99914	-0.125999	0.017823	T-test	two.sided	1	1.13263	0.179677
469	Brk1	-0.120944	7.35641	7.47736	value	WT	KO	4	3	-2.0081	0.112	4.17417	-0.285449	0.0435599	T-test	two.sided	1	1.32113	0.401768
470	Epn1	-0.0217412	8.37926	8.401	value	WT	KO	4	3	-1.93337	0.112	4.93438	-0.050764	0.00728156	T-test	two.sided	1	1.05134	0.0722227
471	Luc7l2	0.0799689	6.63354	6.55357	value	WT	KO	4	3	1.97102	0.112	4.54064	-0.0275808	0.187519	T-test	two.sided	1	0.831823	-0.265651
472	Mb21d2	-0.105526	6.24586	6.35139	value	WT	KO	4	3	-1.97334	0.112	4.4564	-0.24819	0.0371378	T-test	two.sided	1	1.27505	0.35055
473	Ndrg2	-0.058067	9.07747	9.13554	value	WT	KO	4	3	-2.00108	0.112	4.25699	-0.136751	0.020617	T-test	two.sided	1	1.14305	0.192895
474	Pcnp	0.0444885	7.50249	7.45801	value	WT	KO	4	3	2.26892	0.112	2.85843	-0.0196975	0.108674	T-test	two.sided	1	0.902634	-0.147788
475	Pnck	0.0862209	6.21903	6.13281	value	WT	KO	4	3	1.98108	0.112	4.39768	-0.0304258	0.202868	T-test	two.sided	1	0.819934	-0.28642
476	Ckap4	-0.0645868	7.74766	7.81225	value	WT	KO	4	3	-2.30004	0.113	2.76295	-0.15845	0.0292767	T-test	two.sided	1	1.16034	0.214553
477	Exoc6	-0.0695991	6.59767	6.66727	value	WT	KO	4	3	-1.91929	0.113	4.97226	-0.162973	0.0237746	T-test	two.sided	1	1.17381	0.231203
478	Map2k1	-0.0200398	8.71163	8.73167	value	WT	KO	4	3	-2.17272	0.113	3.19346	-0.0484119	0.00833225	T-test	two.sided	1	1.04722	0.0665708
479	Pip4k2a	0.024449	8.04262	8.01817	value	WT	KO	4	3	1.94584	0.113	4.72761	-0.00841755	0.0573156	T-test	two.sided	1	0.945259	-0.0812179
480	Prpf4	0.0956421	7.52485	7.4292	value	WT	KO	4	3	2.19867	0.113	3.08761	-0.0405981	0.231882	T-test	two.sided	1	0.802339	-0.317716
481	Rpl14	-0.0167976	8.34537	8.36216	value	WT	KO	4	3	-1.92289	0.113	4.98944	-0.0392674	0.00567227	T-test	two.sided	1	1.03944	0.0558003
482	Rps17	-0.0225762	8.11853	8.1411	value	WT	KO	4	3	-2.00186	0.113	4.18646	-0.0533453	0.00819301	T-test	two.sided	1	1.05336	0.0749964
483	Slc6a1	-0.0329727	8.56826	8.60124	value	WT	KO	4	3	-1.94777	0.113	4.67063	-0.077428	0.0114827	T-test	two.sided	1	1.07888	0.109533
484	Vps41	-0.0785479	6.61382	6.69237	value	WT	KO	4	3	-1.9967	0.113	4.19838	-0.185764	0.0286685	T-test	two.sided	1	1.19825	0.260931
485	Cacng8	-0.0264122	7.85986	7.88627	value	WT	KO	4	3	-1.94147	0.114	4.67501	-0.062127	0.00930261	T-test	two.sided	1	1.0627	0.0877394
486	Coro7	-0.0306209	7.98113	8.01175	value	WT	KO	4	3	-1.9448	0.114	4.63765	-0.0720648	0.010823	T-test	two.sided	1	1.07305	0.101721
487	Ubl3	0.0756546	6.90982	6.83416	value	WT	KO	4	3	2.23757	0.114	2.90828	-0.0338927	0.185202	T-test	two.sided	1	0.840128	-0.251319
488	Akap1	0.0660182	6.62161	6.55559	value	WT	KO	4	3	2.3867	0.115	2.49189	-0.0330908	0.165127	T-test	two.sided	1	0.858978	-0.219308
489	Dnm1	-0.0202805	9.72174	9.74202	value	WT	KO	4	3	-1.90533	0.115	4.99801	-0.0476453	0.00708433	T-test	two.sided	1	1.04781	0.0673703
490	Fto	0.0210791	6.99881	6.97773	value	WT	KO	4	3	1.91953	0.115	4.8364	-0.00743906	0.0495973	T-test	two.sided	1	0.952623	-0.0700233
491	Mat2a	0.0130311	8.16002	8.14699	value	WT	KO	4	3	1.91956	0.115	4.82093	-0.00461628	0.0306784	T-test	two.sided	1	0.970441	-0.0432883
492	Psmd1	-0.0290444	8.33883	8.36787	value	WT	KO	4	3	-1.93574	0.115	4.64815	-0.0685089	0.0104202	T-test	two.sided	1	1.06916	0.0964833
493	Rap1a	0.0493239	7.42909	7.37976	value	WT	KO	4	3	1.95154	0.115	4.47642	-0.0179996	0.116647	T-test	two.sided	1	0.89264	-0.16385
494	Cttnbp2	0.0264087	8.16561	8.13921	value	WT	KO	4	3	1.90244	0.116	4.96675	-0.00934674	0.0621642	T-test	two.sided	1	0.941004	-0.087728
495	Dock10	-0.067642	7.02173	7.08937	value	WT	KO	4	3	-2.01605	0.116	3.87347	-0.162009	0.0267252	T-test	two.sided	1	1.16854	0.224702
496	Frrs1l	0.0323553	7.79145	7.7591	value	WT	KO	4	3	1.91517	0.116	4.83992	-0.0115082	0.0762188	T-test	two.sided	1	0.928207	-0.107482
497	Phyhipl	-0.0383887	8.51798	8.55637	value	WT	KO	4	3	-1.91543	0.116	4.76744	-0.090673	0.0138957	T-test	two.sided	1	1.09242	0.127524
498	Rab2b	0.0647882	6.677	6.61221	value	WT	KO	4	3	1.91979	0.116	4.77978	-0.0231786	0.152755	T-test	two.sided	1	0.861414	-0.215222
499	Atp6v1e1	-0.0129101	9.39055	9.40346	value	WT	KO	4	3	-1.89145	0.117	4.99923	-0.0304564	0.00463624	T-test	two.sided	1	1.03017	0.0428864
500	Cap1	0.0200071	8.89923	8.87922	value	WT	KO	4	3	1.89282	0.117	4.98497	-0.00718866	0.0472029	T-test	two.sided	1	0.954977	-0.0664622
501	Ckmt2	-0.0692258	7.38353	7.45276	value	WT	KO	4	3	-1.94986	0.117	4.34856	-0.164759	0.026307	T-test	two.sided	1	1.1728	0.229963
502	Eif4h	0.0224705	8.27404	8.25157	value	WT	KO	4	3	1.89388	0.117	4.9767	-0.00807195	0.053013	T-test	two.sided	1	0.949575	-0.0746455
503	Ftl1	-0.0403372	7.97315	8.01349	value	WT	KO	4	3	-1.96577	0.117	4.20168	-0.0962467	0.0155723	T-test	two.sided	1	1.09733	0.133997
504	Prex2	-0.0401577	7.00447	7.04463	value	WT	KO	4	3	-1.89176	0.117	4.98909	-0.094761	0.0144457	T-test	two.sided	1	1.09688	0.133401
505	Strap	0.0179858	8.23803	8.22004	value	WT	KO	4	3	2.06894	0.118	3.45127	-0.00774201	0.0437136	T-test	two.sided	1	0.959432	-0.0597476
506	Aldh1l2	0.418948	5.08353	4.66458	value	WT	KO	4	3	2.07735	0.119	3.39013	-0.183044	1.02094	T-test	two.sided	1	0.381111	-1.39172
507	Ctps1	-0.0685722	6.94444	7.01302	value	WT	KO	4	3	-1.91707	0.119	4.5523	-0.163307	0.0261631	T-test	two.sided	1	1.17104	0.227792
508	Slc39a6	0.0497451	6.42045	6.37071	value	WT	KO	4	3	1.88193	0.119	4.94598	-0.0184269	0.117917	T-test	two.sided	1	0.891774	-0.16525
509	Tpm3	0.0337001	8.53858	8.50488	value	WT	KO	4	3	2.08738	0.119	3.32244	-0.0149708	0.0823711	T-test	two.sided	1	0.925337	-0.111949
510	Gk	-0.015102	8.55788	8.57298	value	WT	KO	4	3	-2.05028	0.12	3.47402	-0.0368337	0.00662973	T-test	two.sided	1	1.03539	0.0501678
511	Hdhd2	0.0292229	8.42377	8.39455	value	WT	KO	4	3	1.87131	0.12	4.98488	-0.0109568	0.0694025	T-test	two.sided	1	0.934926	-0.0970763
512	Sod1	0.0396478	9.06592	9.02627	value	WT	KO	4	3	1.95213	0.12	4.17391	-0.0158272	0.0951228	T-test	two.sided	1	0.912751	-0.131707
513	Stk11	-0.024767	6.99846	7.02323	value	WT	KO	4	3	-1.8766	0.12	4.94152	-0.058814	0.00928008	T-test	two.sided	1	1.05869	0.0822741
514	Tub	-0.0501019	6.64401	6.69411	value	WT	KO	4	3	-1.97769	0.12	3.96986	-0.12065	0.0204465	T-test	two.sided	1	1.12228	0.166435
515	Hsd17b4	-0.0246736	7.98563	8.01031	value	WT	KO	4	3	-1.87174	0.121	4.9422	-0.058679	0.00933187	T-test	two.sided	1	1.05846	0.0819638
516	Ubl4a	-0.0260953	7.68157	7.70767	value	WT	KO	4	3	-1.87582	0.121	4.86294	-0.0621611	0.0099704	T-test	two.sided	1	1.06193	0.0866868
517	Ak3	-0.0187898	8.57635	8.59514	value	WT	KO	4	3	-1.94623	0.122	4.08504	-0.0453762	0.00779667	T-test	two.sided	1	1.04421	0.0624182
518	Mavs	-0.0413978	6.22258	6.26397	value	WT	KO	4	3	-1.92545	0.122	4.24922	-0.0997365	0.0169408	T-test	two.sided	1	1.10001	0.137521
519	Nde1	0.131406	5.38427	5.25287	value	WT	KO	4	3	1.9278	0.122	4.25885	-0.0533954	0.316208	T-test	two.sided	1	0.738913	-0.436523
520	Prpf19	-0.0178921	7.97352	7.99141	value	WT	KO	4	3	-1.94585	0.122	4.11719	-0.0431375	0.00735328	T-test	two.sided	1	1.04206	0.0594363
521	Acads	-0.0612731	7.52456	7.58583	value	WT	KO	4	3	-1.85366	0.123	4.999	-0.146249	0.0237032	T-test	two.sided	1	1.15152	0.203545
522	Brinp1	-0.0233016	7.61343	7.63673	value	WT	KO	4	3	-1.90803	0.123	4.38529	-0.0560654	0.0094622	T-test	two.sided	1	1.05512	0.0774062
523	Cd2ap	-0.084603	5.97078	6.05538	value	WT	KO	4	3	-1.8448	0.124	4.99792	-0.202505	0.0332991	T-test	two.sided	1	1.21507	0.281045
524	Irf2bpl	0.0549696	6.88429	6.82932	value	WT	KO	4	3	1.85945	0.124	4.85188	-0.0217257	0.131665	T-test	two.sided	1	0.88111	-0.182605
525	Lman2l	0.0252288	6.84843	6.8232	value	WT	KO	4	3	2.3339	0.124	2.39311	-0.0146756	0.0651333	T-test	two.sided	1	0.943564	-0.0838084
526	Psmb5	0.0137101	8.38547	8.37176	value	WT	KO	4	3	1.9733	0.124	3.77075	-0.00605151	0.0334718	T-test	two.sided	1	0.968924	-0.0455441
527	Vim	0.0763634	8.91136	8.83499	value	WT	KO	4	3	2.01601	0.124	3.50798	-0.0348847	0.187611	T-test	two.sided	1	0.838758	-0.253674
528	Itgb2	0.0503068	6.78569	6.73538	value	WT	KO	4	3	1.90145	0.125	4.31829	-0.0210629	0.121676	T-test	two.sided	1	0.890622	-0.167116
529	Coro2a	-0.01915	7.45452	7.47367	value	WT	KO	4	3	-1.8636	0.126	4.65328	-0.0461679	0.00786789	T-test	two.sided	1	1.04508	0.0636149
530	Ecsit	0.0123352	7.17842	7.16609	value	WT	KO	4	3	1.83613	0.126	4.95948	-0.00497663	0.029647	T-test	two.sided	1	0.971997	-0.0409766
531	Gfpt1	-0.0767828	6.60402	6.6808	value	WT	KO	4	3	-1.86707	0.126	4.61758	-0.185186	0.03162	T-test	two.sided	1	1.19339	0.255067
532	Mrpl39	0.0264906	7.03009	7.00359	value	WT	KO	4	3	1.85154	0.126	4.80866	-0.0107322	0.0637133	T-test	two.sided	1	0.940826	-0.0879997
533	Nol3	-0.0608574	7.7433	7.80416	value	WT	KO	4	3	-1.96178	0.126	3.75856	-0.149213	0.0274986	T-test	two.sided	1	1.15042	0.202164
534	Ptpra	-0.0363983	7.71798	7.75438	value	WT	KO	4	3	-1.85687	0.126	4.70549	-0.0877504	0.0149538	T-test	two.sided	1	1.08742	0.120913
535	Ap1m1	-0.0279348	8.34387	8.3718	value	WT	KO	4	3	-1.84955	0.127	4.74798	-0.0673879	0.0115184	T-test	two.sided	1	1.06644	0.0927972
536	Dynll2	-0.0531839	8.07072	8.12391	value	WT	KO	4	3	-2.07802	0.127	3.08429	-0.133389	0.0270212	T-test	two.sided	1	1.13027	0.176673
537	Smarcb1	-0.0552198	6.99608	7.0513	value	WT	KO	4	3	-1.99622	0.127	3.48789	-0.136681	0.026241	T-test	two.sided	1	1.13559	0.183436
538	Cnr1	0.0531144	6.70054	6.64742	value	WT	KO	4	3	1.90115	0.128	4.1453	-0.0233933	0.129622	T-test	two.sided	1	0.884882	-0.176442
539	Pde2a	-0.0202858	8.70662	8.72691	value	WT	KO	4	3	-2.06269	0.128	3.09969	-0.051022	0.0104505	T-test	two.sided	1	1.04782	0.0673878
540	Sardh	-0.114004	6.10008	6.21409	value	WT	KO	4	3	-2.00026	0.128	3.42878	-0.283205	0.0551971	T-test	two.sided	1	1.30018	0.378712
541	Cpm	0.0783104	7.54118	7.46287	value	WT	KO	4	3	2.01328	0.129	3.29361	-0.0394627	0.196083	T-test	two.sided	1	0.835006	-0.260141
542	Etfdh	-0.0191756	8.49412	8.51329	value	WT	KO	4	3	-1.96975	0.129	3.57538	-0.0475187	0.00916745	T-test	two.sided	1	1.04514	0.0637001
543	Ptprj	-0.0365749	6.91054	6.94712	value	WT	KO	4	3	-1.90296	0.129	4.02218	-0.0898224	0.0166725	T-test	two.sided	1	1.08786	0.121499
544	Thsd7a	0.0343586	7.34523	7.31088	value	WT	KO	4	3	1.87331	0.129	4.34553	-0.0150067	0.0837239	T-test	two.sided	1	0.923935	-0.114137
545	Tm9sf4	-0.0293603	7.09597	7.12533	value	WT	KO	4	3	-1.84428	0.129	4.65588	-0.0712098	0.0124892	T-test	two.sided	1	1.06994	0.0975328
546	Cab39	0.0157235	8.43876	8.42303	value	WT	KO	4	3	1.83586	0.13	4.67951	-0.00675405	0.0382011	T-test	two.sided	1	0.964443	-0.0522324
547	Eftud2	-0.0294858	7.86195	7.89143	value	WT	KO	4	3	-2.03097	0.13	3.1724	-0.0743003	0.0153287	T-test	two.sided	1	1.07025	0.0979497
548	Zc3h14	-0.0688801	6.42264	6.49153	value	WT	KO	4	3	-1.95133	0.13	3.61289	-0.17117	0.0334095	T-test	two.sided	1	1.17187	0.228815
549	Dmxl2	-0.0145313	9.14526	9.15979	value	WT	KO	4	3	-1.88309	0.131	4.13017	-0.0356926	0.00663007	T-test	two.sided	1	1.03403	0.0482718
550	Dpp3	-0.016796	8.0196	8.0364	value	WT	KO	4	3	-1.95815	0.131	3.5493	-0.0418524	0.00826028	T-test	two.sided	1	1.03943	0.0557953
551	Nlgn1	0.0252798	7.20856	7.18328	value	WT	KO	4	3	2.04794	0.131	3.06424	-0.0135426	0.0641023	T-test	two.sided	1	0.943453	-0.0839778
552	Pex19	-0.0488012	7.44675	7.49555	value	WT	KO	4	3	-1.80246	0.131	4.9977	-0.118409	0.0208064	T-test	two.sided	1	1.11893	0.162114
553	Vac14	0.0302117	7.61811	7.5879	value	WT	KO	4	3	1.96168	0.131	3.52304	-0.014931	0.0753544	T-test	two.sided	1	0.932799	-0.100361
554	Ccdc124	0.0459287	6.92267	6.87674	value	WT	KO	4	3	2.19314	0.132	2.52999	-0.0283006	0.120158	T-test	two.sided	1	0.899645	-0.152572
555	Cryzl2	-0.0453183	7.11607	7.16139	value	WT	KO	4	3	-1.81516	0.132	4.80939	-0.11027	0.0196329	T-test	two.sided	1	1.10999	0.150544
556	Cul4b	0.0219945	7.36219	7.3402	value	WT	KO	4	3	1.92893	0.132	3.70383	-0.0106875	0.0546766	T-test	two.sided	1	0.950617	-0.0730643
557	Eps8	0.0452575	7.19767	7.15241	value	WT	KO	4	3	1.93551	0.132	3.62841	-0.0223713	0.112886	T-test	two.sided	1	0.901037	-0.150342
558	Plrg1	-0.0228514	7.0898	7.11265	value	WT	KO	4	3	-1.8253	0.132	4.64853	-0.0557791	0.0100763	T-test	two.sided	1	1.05403	0.0759108
559	sp|Q8R092|CA043_MOUSE Uncharacterized protein C1orf43 homolog OS=Mus musculus OX=10090 PE=2 SV=1	0.118807	6.32956	6.21076	value	WT	KO	4	3	1.98596	0.132	3.33481	-0.0612079	0.298821	T-test	two.sided	1	0.760665	-0.394667
560	Tcea1	0.0402772	7.6946	7.65432	value	WT	KO	4	3	2.09621	0.132	2.83764	-0.0228992	0.103454	T-test	two.sided	1	0.911429	-0.133798
561	Clstn1	-0.0191762	7.66364	7.68282	value	WT	KO	4	3	-1.82173	0.133	4.59738	-0.0469636	0.00861128	T-test	two.sided	1	1.04514	0.0637019
562	Pycr2	-0.0206305	7.66353	7.68416	value	WT	KO	4	3	-1.82915	0.133	4.55915	-0.0504872	0.00922623	T-test	two.sided	1	1.04865	0.068533
563	Slc25a31	-0.119559	6.98123	7.10079	value	WT	KO	4	3	-1.86583	0.133	4.1552	-0.294879	0.0557605	T-test	two.sided	1	1.31692	0.397167
564	Acsbg1	-0.0550197	8.55776	8.61278	value	WT	KO	4	3	-1.79092	0.134	4.93475	-0.134307	0.0242676	T-test	two.sided	1	1.13506	0.182771
565	Eef1a2	-0.0231903	9.00956	9.03275	value	WT	KO	4	3	-1.91448	0.134	3.6987	-0.0579303	0.0115496	T-test	two.sided	1	1.05485	0.0770367
566	Ica1	-0.0458272	7.18453	7.23035	value	WT	KO	4	3	-2.44658	0.134	2.00876	-0.126085	0.0344302	T-test	two.sided	1	1.11129	0.152235
567	Ugp2	-0.0170978	8.51292	8.53002	value	WT	KO	4	3	-1.98886	0.134	3.25934	-0.0432654	0.00906975	T-test	two.sided	1	1.04015	0.0567977
568	Elfn2	-0.0295755	7.6275	7.65707	value	WT	KO	4	3	-1.9231	0.135	3.56407	-0.0744153	0.0152643	T-test	two.sided	1	1.07047	0.0982477
569	Psat1	0.0332061	8.9133	8.8801	value	WT	KO	4	3	2.09537	0.135	2.76117	-0.0197872	0.0861995	T-test	two.sided	1	0.92639	-0.110308
570	Psmd14	-0.0163873	8.12395	8.14034	value	WT	KO	4	3	-1.77968	0.135	4.99988	-0.0400573	0.00728272	T-test	two.sided	1	1.03845	0.0544373
571	C1qtnf4	-0.0379345	6.89408	6.93202	value	WT	KO	4	3	-1.81528	0.136	4.49399	-0.0935242	0.0176552	T-test	two.sided	1	1.09128	0.126016
572	Ndufaf3	0.0383996	7.50309	7.46469	value	WT	KO	4	3	1.84308	0.136	4.18478	-0.0184526	0.0952518	T-test	two.sided	1	0.915378	-0.127561
573	Nrbp1	0.0159745	7.3735	7.35752	value	WT	KO	4	3	1.84585	0.136	4.18011	-0.00765081	0.0395998	T-test	two.sided	1	0.963886	-0.0530661
574	Pitpnm1	-0.0163162	8.14771	8.16403	value	WT	KO	4	3	-1.77451	0.136	4.9841	-0.0399747	0.00734233	T-test	two.sided	1	1.03828	0.0542011
575	Ppp2cb	-0.0183573	6.96429	6.98265	value	WT	KO	4	3	-1.85797	0.136	4.05615	-0.0456403	0.00892573	T-test	two.sided	1	1.04318	0.0609816
576	Abi3	-0.0384441	6.62224	6.66068	value	WT	KO	4	3	-1.77056	0.137	4.98923	-0.0942953	0.0174071	T-test	two.sided	1	1.09256	0.127708
577	Agfg1	0.0406612	7.78342	7.74276	value	WT	KO	4	3	2.32144	0.137	2.14394	-0.0300552	0.111378	T-test	two.sided	1	0.910623	-0.135074
578	Appl1	-0.0176518	8.33988	8.35753	value	WT	KO	4	3	-2.22857	0.137	2.34904	-0.0473107	0.0120071	T-test	two.sided	1	1.04148	0.0586379
579	Ptpn1	-0.0365224	6.49277	6.52929	value	WT	KO	4	3	-1.79442	0.137	4.64731	-0.0900594	0.0170146	T-test	two.sided	1	1.08773	0.121325
580	Adam11	0.0378461	7.80616	7.76831	value	WT	KO	4	3	1.88307	0.138	3.73148	-0.0195749	0.0952672	T-test	two.sided	1	0.916545	-0.125722
581	MAP11	-0.0661983	6.55222	6.61842	value	WT	KO	4	3	-2.03617	0.138	2.88535	-0.172029	0.039632	T-test	two.sided	1	1.16466	0.219906
582	Nme1	0.0214596	8.84111	8.81965	value	WT	KO	4	3	1.85466	0.138	3.97714	-0.0107386	0.0536577	T-test	two.sided	1	0.951788	-0.0712871
583	St8sia3	0.0764404	6.25679	6.18035	value	WT	KO	4	3	1.91121	0.138	3.53803	-0.0405649	0.193446	T-test	two.sided	1	0.838609	-0.253929
584	Stk32c	0.0269042	7.7042	7.6773	value	WT	KO	4	3	1.95443	0.138	3.28092	-0.0148571	0.0686656	T-test	two.sided	1	0.939931	-0.0893739
585	Syt11	-0.0368472	7.03377	7.07061	value	WT	KO	4	3	-1.97556	0.138	3.15674	-0.0945715	0.0208772	T-test	two.sided	1	1.08855	0.122404
586	Ermn	0.048257	8.08103	8.03277	value	WT	KO	4	3	1.87997	0.139	3.72545	-0.0251315	0.121646	T-test	two.sided	1	0.894835	-0.160306
587	Ntrk3	0.0282535	7.69095	7.66269	value	WT	KO	4	3	1.80893	0.139	4.33508	-0.013821	0.070328	T-test	two.sided	1	0.937015	-0.093856
588	Scn1b	-0.0564031	7.42989	7.48629	value	WT	KO	4	3	-2.07049	0.139	2.72913	-0.148174	0.0353682	T-test	two.sided	1	1.13868	0.187367
589	Akap9	0.0751015	6.48352	6.40842	value	WT	KO	4	3	1.76325	0.14	4.80814	-0.0357133	0.185916	T-test	two.sided	1	0.841198	-0.249482
590	Efhd2	0.0383566	9.08066	9.0423	value	WT	KO	4	3	1.83824	0.14	3.98957	-0.0196362	0.0963494	T-test	two.sided	1	0.915469	-0.127418
591	Efl1	-0.0418166	7.50843	7.55025	value	WT	KO	4	3	-2.28577	0.14	2.16079	-0.115176	0.0315425	T-test	two.sided	1	1.10107	0.138912
592	Pgm2l1	-0.0171415	8.89049	8.90763	value	WT	KO	4	3	-2.06398	0.14	2.72621	-0.045139	0.010856	T-test	two.sided	1	1.04026	0.0569428
593	Tpm1	0.0392809	8.45352	8.41424	value	WT	KO	4	3	1.87206	0.14	3.718	-0.020761	0.0993228	T-test	two.sided	1	0.913522	-0.130488
594	Wars	-0.0312352	8.30011	8.33135	value	WT	KO	4	3	-2.23268	0.14	2.26977	-0.0850674	0.022597	T-test	two.sided	1	1.07457	0.103761
595	Acaa2	-0.0231011	8.52717	8.55027	value	WT	KO	4	3	-2.30793	0.141	2.09708	-0.0643131	0.0181108	T-test	two.sided	1	1.05463	0.0767403
596	Alg2	-0.0435044	7.9436	7.9871	value	WT	KO	4	3	-2.17358	0.141	2.39161	-0.117426	0.030417	T-test	two.sided	1	1.10536	0.144519
597	Amt	-0.0931199	6.74757	6.84069	value	WT	KO	4	3	-1.76133	0.141	4.83165	-0.230461	0.0442208	T-test	two.sided	1	1.23914	0.309338
598	Isoc2a	-0.0574717	7.7375	7.79497	value	WT	KO	4	3	-1.83951	0.141	3.93662	-0.14477	0.0298263	T-test	two.sided	1	1.14149	0.190917
599	Mvk	-0.0522353	6.68173	6.73396	value	WT	KO	4	3	-1.81022	0.141	4.21428	-0.130771	0.0262999	T-test	two.sided	1	1.12781	0.173522
600	Psmd2	-0.0276113	8.48277	8.51038	value	WT	KO	4	3	-2.05146	0.141	2.74923	-0.0727423	0.0175197	T-test	two.sided	1	1.06564	0.0917227
601	Tceal3	0.151997	6.86737	6.71537	value	WT	KO	4	3	1.98681	0.141	3.01426	-0.0908192	0.394814	T-test	two.sided	1	0.704698	-0.504924
602	Ylpm1	-0.0417767	6.79429	6.83607	value	WT	KO	4	3	-1.75086	0.141	4.96012	-0.103261	0.0197078	T-test	two.sided	1	1.10097	0.138779
603	Asl	0.028202	7.87398	7.84578	value	WT	KO	4	3	1.73988	0.142	4.99209	-0.0134848	0.0698888	T-test	two.sided	1	0.937126	-0.093685
604	Cacna1b	0.0269461	7.61764	7.59069	value	WT	KO	4	3	1.82354	0.142	4.01768	-0.0140098	0.0679021	T-test	two.sided	1	0.93984	-0.0895132
605	Ccar1	-0.0434698	7.09855	7.14202	value	WT	KO	4	3	-1.80896	0.142	4.16751	-0.109144	0.0222044	T-test	two.sided	1	1.10527	0.144404
606	Nup54	-0.201026	5.72296	5.92398	value	WT	KO	4	3	-1.91378	0.142	3.34897	-0.516447	0.114395	T-test	two.sided	1	1.58864	0.667795
607	Pcbp2	-0.0255035	8.26296	8.28847	value	WT	KO	4	3	-1.85218	0.142	3.76357	-0.0646996	0.0136927	T-test	two.sided	1	1.06048	0.0847208
608	Rab5b	0.0395708	7.77509	7.73552	value	WT	KO	4	3	1.78273	0.142	4.43783	-0.0197318	0.0988734	T-test	two.sided	1	0.912913	-0.131451
609	Dbt	-0.017498	8.01032	8.02782	value	WT	KO	4	3	-1.73961	0.143	4.96634	-0.0434072	0.00841117	T-test	two.sided	1	1.04111	0.0581272
610	Hapln4	-0.0304342	7.89872	7.92916	value	WT	KO	4	3	-1.80868	0.143	4.0877	-0.0767602	0.0158918	T-test	two.sided	1	1.07259	0.1011
611	Jam3	0.0576967	7.97811	7.92041	value	WT	KO	4	3	2.00601	0.143	2.87433	-0.0361428	0.151536	T-test	two.sided	1	0.875595	-0.191664
612	Ndufb11	-0.0173851	8.6492	8.66659	value	WT	KO	4	3	-1.79052	0.143	4.27815	-0.0436656	0.00889543	T-test	two.sided	1	1.04084	0.057752
613	Snrnp40	0.0558098	7.35983	7.30402	value	WT	KO	4	3	1.73747	0.143	4.98193	-0.0268507	0.13847	T-test	two.sided	1	0.879408	-0.185396
614	Abce1	-0.0188743	7.76538	7.78425	value	WT	KO	4	3	-1.80448	0.144	4.08089	-0.0476894	0.00994083	T-test	two.sided	1	1.04442	0.0626991
615	Camsap1	-0.0215371	7.56164	7.58317	value	WT	KO	4	3	-1.74357	0.144	4.81527	-0.0536596	0.0105854	T-test	two.sided	1	1.05084	0.0715446
616	Ctnnbl1	0.021199	7.35449	7.33329	value	WT	KO	4	3	1.76486	0.144	4.49476	-0.0107519	0.05315	T-test	two.sided	1	0.95236	-0.0704217
617	Hnrnph2	-0.0381549	7.90031	7.93847	value	WT	KO	4	3	-1.74331	0.144	4.79077	-0.0951631	0.0188533	T-test	two.sided	1	1.09183	0.126748
618	Slc2a1	0.0270582	8.36844	8.34138	value	WT	KO	4	3	1.79754	0.144	4.13082	-0.0142185	0.0683349	T-test	two.sided	1	0.939597	-0.0898853
619	Arpin	0.0317851	7.58701	7.55522	value	WT	KO	4	3	1.76827	0.145	4.39325	-0.0164088	0.0799789	T-test	two.sided	1	0.929426	-0.105588
620	Plbd2	-0.0746161	7.63408	7.7087	value	WT	KO	4	3	-2.01377	0.145	2.76969	-0.198281	0.0490491	T-test	two.sided	1	1.18745	0.247869
621	Sarnp	0.0272063	7.77618	7.74898	value	WT	KO	4	3	1.90609	0.145	3.27686	-0.0161221	0.0705348	T-test	two.sided	1	0.939277	-0.0903775
622	Acadm	-0.0372936	8.23084	8.26813	value	WT	KO	4	3	-2.10734	0.146	2.44797	-0.101527	0.0269394	T-test	two.sided	1	1.08967	0.123887
623	Acot13	-0.013735	8.3934	8.40714	value	WT	KO	4	3	-1.72018	0.146	4.99997	-0.0342602	0.00679021	T-test	two.sided	1	1.03213	0.0456267
624	Atp1b3	0.0491473	8.38306	8.33391	value	WT	KO	4	3	1.93865	0.146	3.04817	-0.0308156	0.12911	T-test	two.sided	1	0.893003	-0.163264
625	Rps20	-0.0230114	8.01592	8.03893	value	WT	KO	4	3	-1.74036	0.146	4.73194	-0.0575876	0.0115648	T-test	two.sided	1	1.05441	0.0764424
626	Anks1a	-0.0237776	6.89467	6.91845	value	WT	KO	4	3	-1.87877	0.147	3.35348	-0.0617561	0.0142009	T-test	two.sided	1	1.05628	0.0789874
627	Gpt2	-0.0474101	6.72035	6.76776	value	WT	KO	4	3	-1.87013	0.147	3.42204	-0.122742	0.0279218	T-test	two.sided	1	1.11535	0.157493
628	Hnrnpa3	-0.00693225	8.76874	8.77568	value	WT	KO	4	3	-1.83737	0.147	3.62801	-0.0178451	0.00398056	T-test	two.sided	1	1.01609	0.0230284
629	Lypla1	-0.0442414	7.76929	7.81353	value	WT	KO	4	3	-2.03877	0.147	2.63876	-0.11897	0.030487	T-test	two.sided	1	1.10724	0.146967
630	Agk	-0.0174391	8.40749	8.42493	value	WT	KO	4	3	-1.89052	0.148	3.23063	-0.0456448	0.0107666	T-test	two.sided	1	1.04097	0.0579314
631	Slc25a22	-0.0229634	9.03824	9.0612	value	WT	KO	4	3	-1.78341	0.148	4.07669	-0.0584496	0.0125228	T-test	two.sided	1	1.0543	0.0762827
632	Txnl1	-0.0175533	8.34176	8.35931	value	WT	KO	4	3	-2.05407	0.148	2.56601	-0.0475459	0.0124393	T-test	two.sided	1	1.04125	0.0583108
633	Crat	-0.0174513	7.8219	7.83936	value	WT	KO	4	3	-1.96505	0.149	2.84442	-0.046609	0.0117065	T-test	two.sided	1	1.041	0.0579718
634	Fbln5	0.0995643	6.04283	5.94327	value	WT	KO	4	3	1.90513	0.149	3.12546	-0.0630399	0.262169	T-test	two.sided	1	0.795125	-0.330746
635	Hccs	0.0549605	7.08211	7.02715	value	WT	KO	4	3	1.74645	0.149	4.43752	-0.0291188	0.13904	T-test	two.sided	1	0.881129	-0.182575
636	Ndufc2	-0.0293516	8.51147	8.54082	value	WT	KO	4	3	-1.70542	0.149	4.99275	-0.0736125	0.0149093	T-test	two.sided	1	1.06992	0.0975038
637	Rpl18	-0.0117206	8.45285	8.46457	value	WT	KO	4	3	-1.71559	0.149	4.85927	-0.0294364	0.00599521	T-test	two.sided	1	1.02736	0.038935
638	Cd38	-0.121967	6.81802	6.93998	value	WT	KO	4	3	-1.7034	0.15	4.97416	-0.306314	0.0623799	T-test	two.sided	1	1.32424	0.405166
639	Stx1a	0.0238301	8.95973	8.9359	value	WT	KO	4	3	1.89164	0.15	3.17328	-0.0150507	0.0627109	T-test	two.sided	1	0.946607	-0.0791619
640	Ttyh1	0.0230958	8.3207	8.2976	value	WT	KO	4	3	1.76027	0.15	4.20651	-0.0126382	0.0588298	T-test	two.sided	1	0.948209	-0.0767225
641	Babam1	-0.0649402	6.5877	6.65264	value	WT	KO	4	3	-1.69839	0.151	4.94176	-0.163579	0.0336987	T-test	two.sided	1	1.16129	0.215727
642	Eml1	0.0351046	7.88615	7.85104	value	WT	KO	4	3	1.74431	0.151	4.33047	-0.0191298	0.0893389	T-test	two.sided	1	0.922349	-0.116615
643	Nova1	-0.0327283	7.54858	7.58131	value	WT	KO	4	3	-1.75335	0.151	4.1815	-0.0836788	0.0182222	T-test	two.sided	1	1.07827	0.108721
644	Rpl27a	-0.0226703	8.42841	8.45108	value	WT	KO	4	3	-1.69561	0.151	5	-0.0570389	0.0116983	T-test	two.sided	1	1.05359	0.0753091
645	Vps51	-0.0183585	8.09832	8.11668	value	WT	KO	4	3	-2.08061	0.151	2.41625	-0.0506959	0.0139789	T-test	two.sided	1	1.04318	0.0609856
646	Fgf1	0.0264419	7.38467	7.35823	value	WT	KO	4	3	1.6939	0.152	4.95749	-0.0137887	0.0666725	T-test	two.sided	1	0.940932	-0.087838
647	Pltp	-0.0574089	7.31699	7.3744	value	WT	KO	4	3	-1.69085	0.152	4.98442	-0.144769	0.0299513	T-test	two.sided	1	1.14132	0.190708
648	Ralbp1	-0.0406764	7.17858	7.21926	value	WT	KO	4	3	-1.89516	0.152	3.08461	-0.107934	0.0265815	T-test	two.sided	1	1.09819	0.135124
649	Snca	0.0339961	8.83718	8.80318	value	WT	KO	4	3	1.81942	0.152	3.56382	-0.0204847	0.0884769	T-test	two.sided	1	0.924706	-0.112933
650	Ccdc6	0.0182586	7.42766	7.40941	value	WT	KO	4	3	1.7474	0.153	4.15328	-0.0103351	0.0468523	T-test	two.sided	1	0.95883	-0.0606538
651	Ndufaf5	-0.0334299	6.53344	6.56687	value	WT	KO	4	3	-1.68389	0.153	4.96962	-0.0845571	0.0176973	T-test	two.sided	1	1.08002	0.111052
652	Rac2	0.125627	7.10618	6.98055	value	WT	KO	4	3	1.90353	0.153	3.00165	-0.0843391	0.335593	T-test	two.sided	1	0.748813	-0.417323
653	Tmod2	0.0196914	8.62527	8.60557	value	WT	KO	4	3	1.94585	0.153	2.81381	-0.0137537	0.0531364	T-test	two.sided	1	0.955671	-0.0654133
654	Akr1b8	0.0333136	7.77294	7.73963	value	WT	KO	4	3	1.72211	0.154	4.39674	-0.0185374	0.0851646	T-test	two.sided	1	0.926161	-0.110665
655	Hnrnpa0	-0.0259515	7.81272	7.83867	value	WT	KO	4	3	-1.8892	0.154	3.05447	-0.0692303	0.0173273	T-test	two.sided	1	1.06158	0.086209
656	Mrps9	0.0322343	7.17979	7.14756	value	WT	KO	4	3	1.79047	0.154	3.70626	-0.0193525	0.083821	T-test	two.sided	1	0.928465	-0.10708
657	Ndufv2	-0.0176176	8.90855	8.92616	value	WT	KO	4	3	-1.69008	0.154	4.85105	-0.044663	0.00942778	T-test	two.sided	1	1.0414	0.0585245
658	Csnk2b	0.0197319	8.35435	8.33462	value	WT	KO	4	3	1.71705	0.155	4.40287	-0.0110553	0.0505191	T-test	two.sided	1	0.955582	-0.065548
659	Mob4	0.0234152	7.78561	7.76219	value	WT	KO	4	3	1.74348	0.155	4.07127	-0.0136169	0.0604472	T-test	two.sided	1	0.947512	-0.0777835
660	Naca	0.00930986	7.8805	7.87119	value	WT	KO	4	3	1.6751	0.155	4.9935	-0.00498254	0.0236023	T-test	two.sided	1	0.978791	-0.0309267
661	Ccar2	-0.0292435	8.00486	8.0341	value	WT	KO	4	3	-1.84263	0.156	3.23328	-0.0777504	0.0192633	T-test	two.sided	1	1.06965	0.097145
662	Dgkq	-0.048222	7.14861	7.19683	value	WT	KO	4	3	-1.72482	0.156	4.20606	-0.124368	0.0279238	T-test	two.sided	1	1.11743	0.16019
663	Pdk1	-0.0499958	7.65064	7.70063	value	WT	KO	4	3	-1.71651	0.156	4.29102	-0.128746	0.0287545	T-test	two.sided	1	1.12201	0.166083
664	Akap12	0.0624948	7.87496	7.81247	value	WT	KO	4	3	1.77641	0.157	3.67259	-0.0387134	0.163703	T-test	two.sided	1	0.865975	-0.207603
665	Ppp1r16a	-0.0349896	7.11076	7.14575	value	WT	KO	4	3	-1.77117	0.157	3.69995	-0.0916382	0.0216589	T-test	two.sided	1	1.0839	0.116233
666	Cpsf7	0.0133889	7.44695	7.43356	value	WT	KO	4	3	1.67874	0.158	4.7156	-0.00749049	0.0342683	T-test	two.sided	1	0.969641	-0.044477
667	Get4	0.0327488	7.40687	7.37412	value	WT	KO	4	3	1.87087	0.158	3.01842	-0.0227668	0.0882644	T-test	two.sided	1	0.927366	-0.108789
668	Hmox2	0.0178027	8.06154	8.04373	value	WT	KO	4	3	1.68756	0.158	4.52849	-0.010187	0.0457924	T-test	two.sided	1	0.959837	-0.0591394
669	Ldhb	-0.0277629	9.57464	9.6024	value	WT	KO	4	3	-1.67322	0.158	4.7416	-0.0711239	0.0155981	T-test	two.sided	1	1.06601	0.0922264
670	Tf	-0.0412641	8.42104	8.4623	value	WT	KO	4	3	-1.7182	0.158	4.17709	-0.106843	0.0243146	T-test	two.sided	1	1.09967	0.137076
671	Gjc3	0.0668603	6.67248	6.60562	value	WT	KO	4	3	1.65741	0.159	4.91805	-0.0373594	0.17108	T-test	two.sided	1	0.857314	-0.222105
672	Lgi2	-0.0533975	7.28007	7.33346	value	WT	KO	4	3	-1.6675	0.159	4.75804	-0.136989	0.030194	T-test	two.sided	1	1.13083	0.177383
673	Srsf6	0.0612596	6.70469	6.64343	value	WT	KO	4	3	1.80656	0.159	3.35289	-0.0405064	0.163026	T-test	two.sided	1	0.868441	-0.2035
674	Tpm2	0.108126	7.39413	7.286	value	WT	KO	4	3	2.04072	0.159	2.33818	-0.090991	0.307244	T-test	two.sided	1	0.779603	-0.359188
675	Txndc12	0.0234281	7.8449	7.82147	value	WT	KO	4	3	1.65441	0.159	4.97913	-0.0130198	0.0598761	T-test	two.sided	1	0.947484	-0.0778266
676	Aplp1	0.0487402	7.81917	7.77043	value	WT	KO	4	3	1.98423	0.16	2.49305	-0.0392425	0.136723	T-test	two.sided	1	0.89384	-0.161911
677	Skp1	-0.0229017	8.57478	8.59768	value	WT	KO	4	3	-1.67317	0.16	4.63979	-0.0589244	0.013121	T-test	two.sided	1	1.05415	0.0760777
678	Tufm	-0.0136967	8.96272	8.97642	value	WT	KO	4	3	-1.66343	0.16	4.78338	-0.0351546	0.00776113	T-test	two.sided	1	1.03204	0.0454996
679	Zdhhc5	0.0515969	7.18326	7.13166	value	WT	KO	4	3	1.76424	0.16	3.63079	-0.0329652	0.136159	T-test	two.sided	1	0.88798	-0.171401
680	Dync1li2	0.0303861	8.23762	8.20723	value	WT	KO	4	3	2.13255	0.161	2.09262	-0.0283929	0.0891651	T-test	two.sided	1	0.932425	-0.10094
681	Galnt16	-0.139778	6.38	6.51978	value	WT	KO	4	3	-1.71384	0.161	4.03128	-0.365529	0.0859734	T-test	two.sided	1	1.37968	0.464331
682	Hapln2	0.0769697	7.04966	6.97269	value	WT	KO	4	3	1.982	0.162	2.45183	-0.0638203	0.21776	T-test	two.sided	1	0.837588	-0.255688
683	Kif5b	-0.0249746	8.16143	8.1864	value	WT	KO	4	3	-1.66791	0.162	4.56338	-0.0646002	0.0146509	T-test	two.sided	1	1.05919	0.082964
684	Man2a2	-0.0927884	6.59484	6.68763	value	WT	KO	4	3	-1.77751	0.162	3.40919	-0.248186	0.0626095	T-test	two.sided	1	1.23819	0.308236
685	Clic1	0.0610094	7.34172	7.28071	value	WT	KO	4	3	1.63797	0.163	4.97156	-0.034902	0.156921	T-test	two.sided	1	0.868942	-0.202669
686	Ndufa5	-0.0317479	8.54145	8.5732	value	WT	KO	4	3	-1.79462	0.163	3.25867	-0.0856017	0.0221058	T-test	two.sided	1	1.07584	0.105464
687	Pcyt1a	-0.0513436	6.09837	6.14972	value	WT	KO	4	3	-1.67266	0.163	4.38407	-0.133704	0.0310165	T-test	two.sided	1	1.12549	0.17056
688	Sh3glb1	-0.0218243	7.73171	7.75353	value	WT	KO	4	3	-1.68998	0.163	4.19836	-0.0570208	0.0133723	T-test	two.sided	1	1.05154	0.0724987
689	Slc25a20	-0.0473737	7.32371	7.37108	value	WT	KO	4	3	-1.66394	0.163	4.50563	-0.123043	0.0282955	T-test	two.sided	1	1.11525	0.157372
690	Sorbs1	0.021186	8.07996	8.05877	value	WT	KO	4	3	1.9753	0.163	2.45529	-0.0176579	0.06003	T-test	two.sided	1	0.952388	-0.0703785
691	Sptbn1	0.0111694	9.96258	9.95141	value	WT	KO	4	3	1.63695	0.163	4.95762	-0.00641568	0.0287545	T-test	two.sided	1	0.974609	-0.037104
692	Synj1	-0.0128539	9.31642	9.32928	value	WT	KO	4	3	-1.97702	0.163	2.44752	-0.0364554	0.0107477	T-test	two.sided	1	1.03004	0.0426996
693	Ube4b	0.0232067	7.57477	7.55156	value	WT	KO	4	3	1.63591	0.163	4.99992	-0.0132592	0.0596727	T-test	two.sided	1	0.947967	-0.0770911
694	Vps26b	0.0214421	8.36949	8.34805	value	WT	KO	4	3	1.66596	0.163	4.52077	-0.0127265	0.0556108	T-test	two.sided	1	0.951827	-0.0712292
695	Clasp1	-0.0107848	8.08923	8.10002	value	WT	KO	4	3	-1.72941	0.164	3.74543	-0.0285731	0.00700355	T-test	two.sided	1	1.02514	0.0358262
696	Dst	-0.0370119	8.39399	8.431	value	WT	KO	4	3	-1.70594	0.164	3.93842	-0.0976227	0.0235989	T-test	two.sided	1	1.08896	0.122951
697	Isca2	-0.0356853	7.66763	7.70332	value	WT	KO	4	3	-1.92865	0.164	2.59069	-0.100199	0.0288282	T-test	two.sided	1	1.08564	0.118544
698	Lin7c	-0.0129581	7.66088	7.67384	value	WT	KO	4	3	-1.76518	0.164	3.43847	-0.0347221	0.00880591	T-test	two.sided	1	1.03029	0.0430459
699	Mtmr1	-0.026708	7.32083	7.34754	value	WT	KO	4	3	-1.77946	0.164	3.3294	-0.0719082	0.0184922	T-test	two.sided	1	1.06343	0.0887221
700	Nrdc	-0.0236052	8.08936	8.11296	value	WT	KO	4	3	-1.73084	0.164	3.69877	-0.062718	0.0155077	T-test	two.sided	1	1.05586	0.0784146
701	Nudt21	0.0166878	7.954	7.93731	value	WT	KO	4	3	1.65142	0.164	4.61466	-0.00995448	0.0433301	T-test	two.sided	1	0.962304	-0.0554358
702	Srrm2	0.029215	7.57768	7.54846	value	WT	KO	4	3	1.70651	0.164	3.96331	-0.0184909	0.076921	T-test	two.sided	1	0.934943	-0.0970502
703	Gipc1	-0.0171173	7.58575	7.60287	value	WT	KO	4	3	-1.6486	0.165	4.59602	-0.0445288	0.0102941	T-test	two.sided	1	1.0402	0.0568626
704	Hk1	-0.0222621	9.83165	9.85391	value	WT	KO	4	3	-1.65693	0.165	4.4966	-0.0579958	0.0134716	T-test	two.sided	1	1.0526	0.0739531
705	Bdh1	-0.0306928	8.93132	8.96201	value	WT	KO	4	3	-1.64594	0.166	4.5579	-0.0800607	0.0186752	T-test	two.sided	1	1.07323	0.101959
706	Entpd2	0.0720681	7.61675	7.54468	value	WT	KO	4	3	2.01475	0.166	2.27249	-0.0654385	0.209575	T-test	two.sided	1	0.847095	-0.239405
707	Epm2aip1	-0.0121454	8.12788	8.14002	value	WT	KO	4	3	-1.64978	0.166	4.53506	-0.0316682	0.00737746	T-test	two.sided	1	1.02836	0.0403461
708	Mccc2	-0.0267751	8.07704	8.10382	value	WT	KO	4	3	-1.81704	0.166	3.03024	-0.0734066	0.0198564	T-test	two.sided	1	1.06359	0.0889451
709	Sec11a	0.0268542	6.91884	6.89199	value	WT	KO	4	3	2.05593	0.166	2.16739	-0.0253849	0.0790933	T-test	two.sided	1	0.940039	-0.0892076
710	Fus	0.0263924	8.344	8.3176	value	WT	KO	4	3	1.91255	0.167	2.56469	-0.0220574	0.0748422	T-test	two.sided	1	0.941039	-0.0876737
711	Pygb	-0.0191	9.13632	9.15542	value	WT	KO	4	3	-1.64075	0.167	4.60157	-0.0498205	0.0116205	T-test	two.sided	1	1.04496	0.0634488
712	Ubxn6	0.0149615	8.00045	7.98549	value	WT	KO	4	3	1.62433	0.167	4.8902	-0.00887654	0.0387995	T-test	two.sided	1	0.966137	-0.049701
713	Camk1	-0.0311101	7.59375	7.62486	value	WT	KO	4	3	-1.66198	0.168	4.22301	-0.0820166	0.0197965	T-test	two.sided	1	1.07426	0.103345
714	Dcx	-0.0948625	6.33533	6.43019	value	WT	KO	4	3	-2.08862	0.168	2.07021	-0.284068	0.0943432	T-test	two.sided	1	1.24412	0.315126
715	Micu1	0.0439129	7.20488	7.16097	value	WT	KO	4	3	1.80895	0.168	3.01706	-0.0330959	0.120922	T-test	two.sided	1	0.903831	-0.145876
716	Psmc6	-0.0233436	8.33801	8.36136	value	WT	KO	4	3	-1.92623	0.168	2.50633	-0.066586	0.0198988	T-test	two.sided	1	1.05522	0.0775458
717	Psph	-0.0252591	7.92124	7.9465	value	WT	KO	4	3	-1.61749	0.168	4.87406	-0.065716	0.0151977	T-test	two.sided	1	1.05989	0.083909
718	Rps6ka4	0.122714	6.5638	6.44108	value	WT	KO	4	3	1.70129	0.168	3.8147	-0.0814463	0.326875	T-test	two.sided	1	0.753851	-0.407648
719	Ttyh3	0.0201419	7.44522	7.42508	value	WT	KO	4	3	1.61356	0.168	4.96028	-0.0120237	0.0523075	T-test	two.sided	1	0.954681	-0.0669098
720	Vapb	-0.0159343	8.19981	8.21574	value	WT	KO	4	3	-1.66035	0.168	4.21816	-0.042045	0.0101764	T-test	two.sided	1	1.03737	0.0529326
721	Rbm25	0.0379898	7.25592	7.21793	value	WT	KO	4	3	1.6425	0.169	4.42485	-0.0238672	0.0998468	T-test	two.sided	1	0.916242	-0.126199
722	Sestd1	-0.0584349	6.35829	6.41673	value	WT	KO	4	3	-1.67892	0.169	3.99129	-0.155152	0.0382826	T-test	two.sided	1	1.14402	0.194116
723	Slc12a1	0.0711256	7.78639	7.71526	value	WT	KO	4	3	1.99148	0.169	2.27407	-0.0660914	0.208343	T-test	two.sided	1	0.848935	-0.236274
724	Smcr8	-0.0531202	6.62907	6.6822	value	WT	KO	4	3	-1.69538	0.169	3.80361	-0.141913	0.0356726	T-test	two.sided	1	1.13011	0.176461
725	Tagln3	0.022644	9.10501	9.08237	value	WT	KO	4	3	1.62999	0.169	4.64164	-0.0139121	0.0592002	T-test	two.sided	1	0.949196	-0.0752219
726	Cdc42bpb	-0.0267804	7.96151	7.98829	value	WT	KO	4	3	-1.92104	0.17	2.46995	-0.0770498	0.0234889	T-test	two.sided	1	1.06361	0.0889627
727	Gnai1	-0.0170962	8.6833	8.7004	value	WT	KO	4	3	-1.64155	0.17	4.36091	-0.0450923	0.0108998	T-test	two.sided	1	1.04015	0.0567924
728	Mcrip1	-0.0491775	7.1938	7.24298	value	WT	KO	4	3	-1.60558	0.17	4.91626	-0.128317	0.029962	T-test	two.sided	1	1.1199	0.163364
729	Pla2g15	-0.0296466	6.99584	7.02548	value	WT	KO	4	3	-1.64862	0.17	4.28858	-0.0782771	0.0189838	T-test	two.sided	1	1.07065	0.098484
730	Ppp5c	0.00615168	8.36149	8.35534	value	WT	KO	4	3	1.60136	0.171	4.9499	-0.00375344	0.0160568	T-test	two.sided	1	0.985935	-0.0204354
731	Ppt1	0.0185571	7.72042	7.70186	value	WT	KO	4	3	1.62715	0.171	4.51802	-0.0117257	0.0488398	T-test	two.sided	1	0.958171	-0.0616453
732	Tomm40l	0.0224939	7.65562	7.63313	value	WT	KO	4	3	1.84882	0.171	2.73162	-0.0184694	0.0634572	T-test	two.sided	1	0.949524	-0.0747232
733	Ttbk1	0.0263461	7.10672	7.08037	value	WT	KO	4	3	1.60771	0.171	4.78048	-0.0163673	0.0690595	T-test	two.sided	1	0.941139	-0.0875198
734	Kndc1	-0.423776	6.90966	7.33344	value	WT	KO	4	3	-2.04012	0.172	2.10333	-1.27674	0.429189	T-test	two.sided	1	2.65324	1.40775
735	Mpp2	-0.0136628	8.71211	8.72577	value	WT	KO	4	3	-1.60073	0.172	4.83442	-0.0358316	0.00850601	T-test	two.sided	1	1.03196	0.0453869
736	Slc9a3r1	0.0340764	8.66904	8.63496	value	WT	KO	4	3	1.68805	0.172	3.72294	-0.0236552	0.0918079	T-test	two.sided	1	0.924536	-0.113199
737	Cacna1a	-0.0316811	7.74937	7.78105	value	WT	KO	4	3	-1.59242	0.173	4.93772	-0.0830174	0.0196552	T-test	two.sided	1	1.07568	0.105242
738	Fnta	0.0306241	7.63704	7.60641	value	WT	KO	4	3	1.61968	0.173	4.45754	-0.0198131	0.0810614	T-test	two.sided	1	0.931914	-0.101731
739	Itgav	0.0235529	7.84722	7.82366	value	WT	KO	4	3	1.58789	0.173	4.97904	-0.0146243	0.06173	T-test	two.sided	1	0.947212	-0.0782409
740	Mapk10	-0.0301903	7.65328	7.68347	value	WT	KO	4	3	-1.67301	0.173	3.825	-0.08121	0.0208293	T-test	two.sided	1	1.07199	0.10029
741	Ranbp1	0.00852029	8.25079	8.24227	value	WT	KO	4	3	1.62994	0.173	4.31467	-0.00558512	0.0226257	T-test	two.sided	1	0.980572	-0.0283038
742	Rragb	-0.0826438	6.04246	6.1251	value	WT	KO	4	3	-1.58779	0.173	4.98011	-0.216603	0.051315	T-test	two.sided	1	1.20961	0.274537
743	Anxa3	0.0489372	7.90464	7.85571	value	WT	KO	4	3	1.64656	0.174	4.03632	-0.0332889	0.131163	T-test	two.sided	1	0.893435	-0.162566
744	Stk24	-0.0108877	7.44768	7.45857	value	WT	KO	4	3	-1.70867	0.174	3.44099	-0.0297726	0.00799719	T-test	two.sided	1	1.02539	0.0361682
745	Gprin3	0.0781051	7.56137	7.48327	value	WT	KO	4	3	1.60306	0.175	4.62373	-0.0502684	0.206479	T-test	two.sided	1	0.835401	-0.25946
746	Hint3	0.02347	7.59182	7.56835	value	WT	KO	4	3	1.74945	0.175	3.11254	-0.0183645	0.0653046	T-test	two.sided	1	0.947393	-0.0779658
747	Lrrtm2	0.0575244	6.6016	6.54407	value	WT	KO	4	3	1.64891	0.175	3.95808	-0.0397416	0.15479	T-test	two.sided	1	0.875943	-0.191092
748	Xpot	-0.0290997	6.98177	7.01087	value	WT	KO	4	3	-1.58058	0.175	4.99961	-0.0764271	0.0182277	T-test	two.sided	1	1.0693	0.0966671
749	Cops7a	0.0265247	8.18271	8.15619	value	WT	KO	4	3	1.91363	0.176	2.36782	-0.0250595	0.078109	T-test	two.sided	1	0.940752	-0.0881132
750	Jpt1	-0.0828013	7.17199	7.25479	value	WT	KO	4	3	-1.57441	0.176	4.98706	-0.218098	0.0524959	T-test	two.sided	1	1.21004	0.27506
751	Lrrc75a	-0.0566469	6.20823	6.26487	value	WT	KO	4	3	-1.62109	0.176	4.23766	-0.151557	0.0382635	T-test	two.sided	1	1.13932	0.188177
752	Dclk2	-0.013565	8.11545	8.12901	value	WT	KO	4	3	-1.59729	0.177	4.50754	-0.0361331	0.009003	T-test	two.sided	1	1.03173	0.0450621
753	Fam169a	0.0381158	7.42403	7.38592	value	WT	KO	4	3	1.8681	0.177	2.49229	-0.0349814	0.111213	T-test	two.sided	1	0.915976	-0.126618
754	Flot2	-0.0186618	8.21237	8.23103	value	WT	KO	4	3	-1.76993	0.177	2.93618	-0.0526331	0.0153096	T-test	two.sided	1	1.04391	0.061993
755	Pcbp3	-0.044731	7.39221	7.43694	value	WT	KO	4	3	-1.5924	0.177	4.64676	-0.118622	0.0291599	T-test	two.sided	1	1.10849	0.148593
756	Tmx3	-0.0445073	7.67525	7.71976	value	WT	KO	4	3	-1.64525	0.177	3.92162	-0.120211	0.0311969	T-test	two.sided	1	1.10792	0.14785
757	Klhl3	-0.131862	5.75039	5.88225	value	WT	KO	4	3	-1.56785	0.178	4.98685	-0.34823	0.0845058	T-test	two.sided	1	1.35476	0.438037
758	Lmtk3	-0.0210863	7.20598	7.22706	value	WT	KO	4	3	-1.6883	0.178	3.46111	-0.0579997	0.0158271	T-test	two.sided	1	1.04975	0.0700471
759	Nck1	-0.0346983	7.19382	7.22852	value	WT	KO	4	3	-1.72143	0.178	3.20656	-0.0965703	0.0271738	T-test	two.sided	1	1.08317	0.115265
760	Pfas	-0.0375494	7.80237	7.83992	value	WT	KO	4	3	-1.60739	0.178	4.34712	-0.100416	0.0253175	T-test	two.sided	1	1.09031	0.124736
761	Arpc3	-0.0191473	8.57942	8.59857	value	WT	KO	4	3	-1.63358	0.179	3.92189	-0.0519475	0.0136529	T-test	two.sided	1	1.04507	0.063606
762	Bud31	-0.0502577	6.6449	6.69516	value	WT	KO	4	3	-1.86178	0.179	2.47962	-0.147324	0.0468081	T-test	two.sided	1	1.12268	0.166952
763	Hdac2	-0.0612306	7.40078	7.46201	value	WT	KO	4	3	-1.79031	0.179	2.777	-0.17519	0.0527284	T-test	two.sided	1	1.15141	0.203404
764	Nrcam	0.010514	8.84541	8.83489	value	WT	KO	4	3	1.73647	0.179	3.06221	-0.00853557	0.0295636	T-test	two.sided	1	0.976081	-0.0349268
765	Rpn2	0.0166321	8.12882	8.11219	value	WT	KO	4	3	1.56226	0.179	4.9957	-0.0107418	0.0440061	T-test	two.sided	1	0.962427	-0.0552507
766	Tcaf1	-0.190609	5.49355	5.68416	value	WT	KO	4	3	-1.71546	0.179	3.19516	-0.532308	0.151091	T-test	two.sided	1	1.55099	0.633189
767	Tmem43	0.0264563	7.48793	7.46147	value	WT	KO	4	3	1.61315	0.179	4.16616	-0.0183711	0.0712838	T-test	two.sided	1	0.9409	-0.087886
768	Aldh5a1	-0.0300767	8.92731	8.95738	value	WT	KO	4	3	-1.56634	0.18	4.87434	-0.0798219	0.0196685	T-test	two.sided	1	1.07171	0.0999125
769	Cacna2d1	-0.0229847	8.87746	8.90044	value	WT	KO	4	3	-1.60775	0.18	4.19678	-0.0619541	0.0159847	T-test	two.sided	1	1.05435	0.0763537
770	Ehd1	0.027226	7.86496	7.83774	value	WT	KO	4	3	1.66686	0.18	3.55752	-0.0204371	0.074889	T-test	two.sided	1	0.939234	-0.0904427
771	Itgb8	-0.033131	7.26831	7.30144	value	WT	KO	4	3	-1.55663	0.18	4.99912	-0.0878456	0.0215836	T-test	two.sided	1	1.07927	0.110059
772	Ppp1r13b	0.0676754	7.00487	6.93719	value	WT	KO	4	3	1.96076	0.18	2.14993	-0.071334	0.206685	T-test	two.sided	1	0.855706	-0.224813
773	Wdr44	0.0167781	7.6557	7.63892	value	WT	KO	4	3	1.60663	0.18	4.21374	-0.0116455	0.0452016	T-test	two.sided	1	0.962104	-0.0557355
774	Adcy8	-0.193531	5.7299	5.92343	value	WT	KO	4	3	-1.81691	0.181	2.59514	-0.564487	0.177425	T-test	two.sided	1	1.56146	0.642895
775	Cp	-0.358366	7.24167	7.60003	value	WT	KO	4	3	-1.73177	0.181	3.01977	-1.0145	0.297766	T-test	two.sided	1	2.28227	1.19047
776	Prkra	-0.0508208	7.05738	7.1082	value	WT	KO	4	3	-1.67739	0.181	3.40042	-0.141126	0.039484	T-test	two.sided	1	1.12414	0.168823
777	Bclaf1	0.0467308	7.44252	7.39579	value	WT	KO	4	3	1.66863	0.182	3.42952	-0.0364016	0.129863	T-test	two.sided	1	0.897985	-0.155236
778	Pura	-0.0187605	9.0087	9.02746	value	WT	KO	4	3	-1.56239	0.182	4.77355	-0.0500726	0.0125515	T-test	two.sided	1	1.04414	0.0623211
779	Arpc1b	0.00892883	7.25612	7.2472	value	WT	KO	4	3	1.54667	0.183	4.99889	-0.00591194	0.0237696	T-test	two.sided	1	0.979651	-0.0296609
780	Pdpk1	0.0260697	7.67071	7.64464	value	WT	KO	4	3	1.57105	0.183	4.51029	-0.0180175	0.0701568	T-test	two.sided	1	0.941738	-0.0866016
781	Rabggtb	0.023694	7.40964	7.38595	value	WT	KO	4	3	1.60505	0.183	4.02515	-0.0171916	0.0645795	T-test	two.sided	1	0.946904	-0.0787097
782	Suclg2	-0.0383551	7.64974	7.68809	value	WT	KO	4	3	-1.74212	0.183	2.90265	-0.109769	0.0330589	T-test	two.sided	1	1.09233	0.127413
783	Eif3d	-0.0207167	7.86313	7.88385	value	WT	KO	4	3	-1.6294	0.184	3.72032	-0.0570889	0.0156556	T-test	two.sided	1	1.04886	0.0688193
784	Lama2	0.0565771	6.5676	6.51102	value	WT	KO	4	3	1.67285	0.184	3.30531	-0.0456442	0.158798	T-test	two.sided	1	0.877855	-0.187945
785	Ptk2	-0.025775	7.87979	7.90557	value	WT	KO	4	3	-1.593	0.184	4.11675	-0.0702002	0.0186503	T-test	two.sided	1	1.06115	0.0856225
786	Abhd10	-0.0362338	7.60787	7.6441	value	WT	KO	4	3	-1.58715	0.185	4.13035	-0.0988371	0.0263696	T-test	two.sided	1	1.08701	0.120366
787	Ccdc90b	-0.0501252	6.84104	6.89116	value	WT	KO	4	3	-1.56613	0.185	4.49001	-0.13529	0.0350399	T-test	two.sided	1	1.12234	0.166512
788	Iars	-0.0145271	8.13457	8.1491	value	WT	KO	4	3	-1.60146	0.185	3.97429	-0.0397769	0.0107228	T-test	two.sided	1	1.03402	0.0482578
789	Nudc	0.0293069	8.26788	8.23857	value	WT	KO	4	3	1.65964	0.185	3.39745	-0.0233483	0.081962	T-test	two.sided	1	0.934745	-0.0973553
790	Pex5l	-0.0180697	8.083	8.10107	value	WT	KO	4	3	-1.69056	0.185	3.16279	-0.0511161	0.0149767	T-test	two.sided	1	1.04248	0.0600262
791	Syt7	0.0148041	8.24993	8.23513	value	WT	KO	4	3	1.56302	0.185	4.48118	-0.0104159	0.040024	T-test	two.sided	1	0.966487	-0.0491781
792	Dnm2	-0.0226657	9.00402	9.02669	value	WT	KO	4	3	-1.65679	0.186	3.38609	-0.0635251	0.0181938	T-test	two.sided	1	1.05358	0.0752937
793	Drg1	-0.0494526	6.97662	7.02607	value	WT	KO	4	3	-1.53391	0.186	4.97505	-0.132452	0.0335471	T-test	two.sided	1	1.12061	0.164278
794	Mars2	-0.0680448	7.16863	7.23668	value	WT	KO	4	3	-1.57638	0.186	4.22973	-0.185366	0.0492768	T-test	two.sided	1	1.16962	0.22604
795	Numbl	-0.0182881	8.18471	8.20299	value	WT	KO	4	3	-1.56245	0.186	4.48483	-0.0494461	0.0128698	T-test	two.sided	1	1.04301	0.0607519
796	Pym1	0.0476272	7.00942	6.96179	value	WT	KO	4	3	1.57604	0.186	4.25817	-0.0343071	0.129561	T-test	two.sided	1	0.896134	-0.158214
797	Atp1a1	-0.0200053	9.71116	9.73117	value	WT	KO	4	3	-1.55332	0.187	4.50814	-0.0542285	0.014218	T-test	two.sided	1	1.04714	0.0664561
798	Grik5	0.0835988	6.33828	6.25468	value	WT	KO	4	3	1.52807	0.187	4.99026	-0.0571168	0.224314	T-test	two.sided	1	0.8249	-0.277709
799	Mpp1	-0.0438628	7.76913	7.81299	value	WT	KO	4	3	-1.5607	0.187	4.39719	-0.119191	0.0314656	T-test	two.sided	1	1.10627	0.145709
800	Slc12a2	0.0456029	8.56772	8.52211	value	WT	KO	4	3	1.74171	0.187	2.77435	-0.0416911	0.132897	T-test	two.sided	1	0.90032	-0.15149
801	Uqcrc1	-0.0201397	9.47325	9.49339	value	WT	KO	4	3	-1.56168	0.187	4.39451	-0.0547127	0.0144332	T-test	two.sided	1	1.04747	0.0669028
802	Vps33b	0.032047	7.53894	7.50689	value	WT	KO	4	3	1.54261	0.187	4.73789	-0.0222567	0.0863507	T-test	two.sided	1	0.928866	-0.106458
803	Camkk2	-0.0259475	8.24459	8.27053	value	WT	KO	4	3	-1.52571	0.188	4.97703	-0.0697258	0.0178307	T-test	two.sided	1	1.06157	0.0861959
804	Clpb	-0.0328386	7.09493	7.12777	value	WT	KO	4	3	-1.52359	0.188	4.99654	-0.088255	0.0225778	T-test	two.sided	1	1.07855	0.109087
805	Dennd4b	-0.0675388	6.5812	6.64874	value	WT	KO	4	3	-1.52461	0.188	4.99732	-0.181431	0.0463538	T-test	two.sided	1	1.16826	0.224359
806	Elmo1	-0.021011	7.31441	7.33542	value	WT	KO	4	3	-1.59343	0.188	3.91559	-0.0579347	0.0159127	T-test	two.sided	1	1.04957	0.069797
807	Lrrc8a	0.0417548	7.5845	7.54275	value	WT	KO	4	3	1.5258	0.188	4.92395	-0.0289195	0.112429	T-test	two.sided	1	0.908333	-0.138706
808	Srprb	0.015922	6.93533	6.91941	value	WT	KO	4	3	1.52744	0.189	4.80685	-0.0112007	0.0430448	T-test	two.sided	1	0.964002	-0.0528918
809	Bmpr2	-0.0173932	7.32689	7.34429	value	WT	KO	4	3	-1.67411	0.19	3.09003	-0.0499191	0.0151326	T-test	two.sided	1	1.04086	0.0577791
810	Katnal1	-0.0833002	6.34199	6.42529	value	WT	KO	4	3	-1.58799	0.19	3.83998	-0.231368	0.0647671	T-test	two.sided	1	1.21144	0.276717
811	Mast3	0.0307263	7.36566	7.33493	value	WT	KO	4	3	1.61324	0.19	3.59171	-0.0246121	0.0860646	T-test	two.sided	1	0.931695	-0.10207
812	Mfge8	0.0609014	6.89841	6.83751	value	WT	KO	4	3	1.52862	0.19	4.73536	-0.0432585	0.165061	T-test	two.sided	1	0.869158	-0.20231
813	Uba2	-0.0284605	7.74285	7.77131	value	WT	KO	4	3	-1.54311	0.19	4.52036	-0.0774253	0.0205042	T-test	two.sided	1	1.06773	0.0945438
814	Atp6v1d	0.0236868	8.90506	8.88137	value	WT	KO	4	3	1.52709	0.191	4.68032	-0.017019	0.0643926	T-test	two.sided	1	0.94692	-0.0786858
815	Bcs1l	-0.0167878	7.84116	7.85795	value	WT	KO	4	3	-1.51261	0.191	4.97739	-0.0453566	0.011781	T-test	two.sided	1	1.03941	0.055768
816	Cpeb2	-0.0204279	7.02498	7.04541	value	WT	KO	4	3	-1.6479	0.191	3.25635	-0.0581784	0.0173226	T-test	two.sided	1	1.04816	0.06786
817	Csad	0.0646936	6.38091	6.31622	value	WT	KO	4	3	1.53704	0.191	4.54648	-0.0468299	0.176217	T-test	two.sided	1	0.861601	-0.214907
818	Limch1	-0.027877	7.50207	7.52995	value	WT	KO	4	3	-1.5168	0.191	4.89596	-0.0754248	0.0196709	T-test	two.sided	1	1.06629	0.0926052
819	Mlf2	0.0562057	7.95689	7.90068	value	WT	KO	4	3	1.5645	0.191	4.1154	-0.0424467	0.154858	T-test	two.sided	1	0.878606	-0.186711
820	Papss1	0.0284746	7.17683	7.14836	value	WT	KO	4	3	1.51485	0.191	4.95404	-0.0199799	0.0769291	T-test	two.sided	1	0.936538	-0.0945907
821	Pip4p2	0.0681337	6.92159	6.85346	value	WT	KO	4	3	1.71428	0.192	2.78981	-0.0639177	0.200185	T-test	two.sided	1	0.854804	-0.226335
822	Ubqln2	0.0343328	8.17197	8.13763	value	WT	KO	4	3	1.61945	0.192	3.45847	-0.0283479	0.0970135	T-test	two.sided	1	0.92399	-0.114051
823	Magee1	-0.0698732	6.58929	6.65917	value	WT	KO	4	3	-1.54446	0.193	4.26692	-0.192444	0.0526974	T-test	two.sided	1	1.17455	0.232114
824	Scpep1	-0.18331	4.95454	5.13785	value	WT	KO	4	3	-1.65951	0.193	3.08726	-0.52929	0.162669	T-test	two.sided	1	1.52514	0.608944
825	Sec16a	0.0393515	7.14172	7.10237	value	WT	KO	4	3	1.91549	0.193	2.03835	-0.0474669	0.12617	T-test	two.sided	1	0.913374	-0.130723
826	Acadvl	-0.0384871	8.07501	8.1135	value	WT	KO	4	3	-1.77708	0.194	2.45635	-0.116898	0.0399241	T-test	two.sided	1	1.09267	0.127851
827	Rpl15	-0.0206902	8.38631	8.407	value	WT	KO	4	3	-1.64991	0.194	3.11022	-0.0598104	0.0184301	T-test	two.sided	1	1.04879	0.0687313
828	Tanc2	-0.0147827	7.92673	7.94151	value	WT	KO	4	3	-1.59196	0.194	3.61361	-0.0416888	0.0121234	T-test	two.sided	1	1.03462	0.0491071
829	Acot1	-0.0502363	6.70851	6.75875	value	WT	KO	4	3	-1.49753	0.195	4.98279	-0.136559	0.0360866	T-test	two.sided	1	1.12263	0.166881
830	Eif3l	-0.00733762	8.07569	8.08303	value	WT	KO	4	3	-1.5554	0.195	3.98427	-0.020456	0.00578073	T-test	two.sided	1	1.01704	0.0243751
831	Emb	0.0439786	7.30005	7.25607	value	WT	KO	4	3	1.50118	0.195	4.89249	-0.0318295	0.119787	T-test	two.sided	1	0.903694	-0.146094
832	Ipcef1	-0.0337926	7.30965	7.34344	value	WT	KO	4	3	-1.6236	0.195	3.2761	-0.0969813	0.0293961	T-test	two.sided	1	1.08092	0.112257
833	Tpm4	0.0385141	7.51769	7.47918	value	WT	KO	4	3	1.57845	0.195	3.71194	-0.0313555	0.108384	T-test	two.sided	1	0.915137	-0.127941
834	Eif4e	-0.0142991	7.96613	7.98043	value	WT	KO	4	3	-1.57565	0.196	3.68315	-0.0403737	0.0117756	T-test	two.sided	1	1.03347	0.0475004
835	Fdps	0.0354556	7.82148	7.78602	value	WT	KO	4	3	1.54426	0.196	4.08758	-0.0277553	0.0986666	T-test	two.sided	1	0.921604	-0.117781
836	Pnpt1	-0.0494793	7.17222	7.2217	value	WT	KO	4	3	-1.82684	0.196	2.22557	-0.155397	0.0564382	T-test	two.sided	1	1.12067	0.164367
837	Commd3	-0.03197	6.81445	6.84642	value	WT	KO	4	3	-1.5212	0.197	4.35522	-0.0884908	0.0245509	T-test	two.sided	1	1.07639	0.106202
838	Eif2a	0.036499	7.04219	7.00569	value	WT	KO	4	3	1.59901	0.197	3.42253	-0.0313243	0.104322	T-test	two.sided	1	0.919393	-0.121247
839	Ilvbl	-0.0348476	7.03638	7.07123	value	WT	KO	4	3	-1.55875	0.197	3.86464	-0.0977851	0.0280899	T-test	two.sided	1	1.08355	0.115761
840	Sybu	-0.0526362	6.08618	6.13882	value	WT	KO	4	3	-1.6028	0.197	3.38564	-0.150726	0.0454535	T-test	two.sided	1	1.12885	0.174854
841	Farp1	-0.0243576	8.26251	8.28687	value	WT	KO	4	3	-1.66863	0.198	2.86041	-0.072122	0.0234069	T-test	two.sided	1	1.05769	0.080914
842	Hmgcs1	-0.063299	7.83973	7.90303	value	WT	KO	4	3	-1.80155	0.198	2.27693	-0.198154	0.071556	T-test	two.sided	1	1.15691	0.210275
843	Mrpl22	-0.314394	7.15208	7.46647	value	WT	KO	4	3	-1.6472	0.198	3.0043	-0.921324	0.292536	T-test	two.sided	1	2.0625	1.04439
844	Nae1	-0.0157293	7.99613	8.01185	value	WT	KO	4	3	-1.52033	0.198	4.29816	-0.0436852	0.0122266	T-test	two.sided	1	1.03688	0.0522516
845	Nme3	0.030211	7.33385	7.30363	value	WT	KO	4	3	1.72924	0.198	2.56195	-0.0311735	0.0915956	T-test	two.sided	1	0.932801	-0.100359
846	Oscp1	0.0283469	7.57522	7.54687	value	WT	KO	4	3	1.61093	0.198	3.27795	-0.0250608	0.0817546	T-test	two.sided	1	0.936813	-0.0941664
847	Rars	-0.016409	8.2906	8.30701	value	WT	KO	4	3	-1.57842	0.198	3.5591	-0.0467388	0.0139208	T-test	two.sided	1	1.03851	0.0545095
848	Cyld	0.0369996	7.90082	7.86382	value	WT	KO	4	3	1.49594	0.199	4.63405	-0.0281197	0.102119	T-test	two.sided	1	0.918333	-0.12291
849	Dcaf8	0.0925818	6.68759	6.59501	value	WT	KO	4	3	1.52899	0.199	4.11361	-0.0737197	0.258883	T-test	two.sided	1	0.808013	-0.30755
850	Elp2	-0.042984	7.15087	7.19385	value	WT	KO	4	3	-1.54937	0.199	3.84116	-0.121283	0.0353154	T-test	two.sided	1	1.10404	0.14279
851	Inppl1	-0.119958	5.7356	5.85556	value	WT	KO	4	3	-1.5238	0.199	4.17555	-0.334952	0.0950352	T-test	two.sided	1	1.31813	0.398493
852	Prnp	0.0408741	7.74517	7.7043	value	WT	KO	4	3	1.48194	0.199	4.97935	-0.0301151	0.111863	T-test	two.sided	1	0.910177	-0.135781
853	Rsu1	0.0288017	7.86347	7.83466	value	WT	KO	4	3	1.64154	0.199	3.01098	-0.0269209	0.0845243	T-test	two.sided	1	0.935833	-0.0956772
854	Spred1	0.044115	7.09053	7.04642	value	WT	KO	4	3	1.64526	0.199	2.9848	-0.0414636	0.129694	T-test	two.sided	1	0.90341	-0.146547
855	Twf2	-0.0157668	8.00758	8.02335	value	WT	KO	4	3	-1.54074	0.199	3.93379	-0.0443684	0.0128348	T-test	two.sided	1	1.03697	0.0523762
856	Hspg2	-0.0407672	7.50289	7.54366	value	WT	KO	4	3	-1.48325	0.2	4.82642	-0.112191	0.0306564	T-test	two.sided	1	1.09842	0.135426
857	Rack1	-0.0151161	8.75766	8.77277	value	WT	KO	4	3	-1.55783	0.2	3.68182	-0.0430004	0.0127681	T-test	two.sided	1	1.03542	0.0502147
858	Fxr1	-0.0345867	7.44474	7.47932	value	WT	KO	4	3	-1.60083	0.201	3.23685	-0.100585	0.0314111	T-test	two.sided	1	1.0829	0.114895
859	Gpd1	-0.0169665	8.3952	8.41217	value	WT	KO	4	3	-1.47695	0.201	4.87157	-0.0467317	0.0127988	T-test	two.sided	1	1.03984	0.0563614
860	Ndufs2	-0.0143079	8.93801	8.95232	value	WT	KO	4	3	-1.50099	0.201	4.40048	-0.0398504	0.0112346	T-test	two.sided	1	1.03349	0.0475298
861	Gmds	0.0281786	7.04508	7.0169	value	WT	KO	4	3	1.55529	0.202	3.62223	-0.0242629	0.0806201	T-test	two.sided	1	0.937177	-0.0936073
862	Gsto1	-0.028436	8.18986	8.21829	value	WT	KO	4	3	-1.4895	0.202	4.53712	-0.0790558	0.0221838	T-test	two.sided	1	1.06767	0.0944624
863	Nt5e	0.12507	6.90183	6.77676	value	WT	KO	4	3	1.82434	0.202	2.13605	-0.152612	0.402753	T-test	two.sided	1	0.749773	-0.415475
864	Sdha	-0.0183994	9.02911	9.04751	value	WT	KO	4	3	-1.51537	0.202	4.15322	-0.0516258	0.0148269	T-test	two.sided	1	1.04328	0.0611216
865	Agpat3	-0.0448164	7.78843	7.83324	value	WT	KO	4	3	-1.46522	0.203	4.94628	-0.1237	0.0340668	T-test	two.sided	1	1.10871	0.148877
866	Cdc42ep4	-0.036263	7.63887	7.67514	value	WT	KO	4	3	-1.76283	0.203	2.30208	-0.114524	0.0419976	T-test	two.sided	1	1.08708	0.120463
867	Cntnap1	-0.0248643	8.82614	8.851	value	WT	KO	4	3	-1.51794	0.203	4.01124	-0.0702932	0.0205646	T-test	two.sided	1	1.05892	0.0825976
868	Csnk1g2	-0.0737078	5.95331	6.02702	value	WT	KO	4	3	-1.48162	0.203	4.61547	-0.204861	0.0574454	T-test	two.sided	1	1.18497	0.244852
869	Ggt7	0.0281254	8.09919	8.07106	value	WT	KO	4	3	1.48376	0.203	4.60593	-0.0218824	0.0781332	T-test	two.sided	1	0.937291	-0.0934306
870	Ptpn5	0.0569848	7.68938	7.63239	value	WT	KO	4	3	1.47193	0.203	4.79606	-0.04382	0.15779	T-test	two.sided	1	0.877032	-0.189299
871	Tph2	0.0716346	6.70136	6.62972	value	WT	KO	4	3	1.48175	0.203	4.62251	-0.0557548	0.199024	T-test	two.sided	1	0.847941	-0.237965
872	Bles03	0.0150478	7.65048	7.63543	value	WT	KO	4	3	1.46473	0.204	4.91717	-0.0114952	0.0415908	T-test	two.sided	1	0.965945	-0.0499877
873	Akr7a2	0.0124828	8.16774	8.15526	value	WT	KO	4	3	1.52053	0.205	3.89277	-0.0105603	0.035526	T-test	two.sided	1	0.971666	-0.0414671
874	Chl1	0.0328828	8.1491	8.11622	value	WT	KO	4	3	1.47819	0.205	4.57772	-0.0259244	0.09169	T-test	two.sided	1	0.92708	-0.109234
875	Pls1	0.0627019	7.30538	7.24268	value	WT	KO	4	3	1.5147	0.205	3.94782	-0.0528324	0.178236	T-test	two.sided	1	0.865562	-0.208291
876	Enpp6	0.0749466	8.35446	8.27951	value	WT	KO	4	3	1.70581	0.206	2.45591	-0.0841458	0.234039	T-test	two.sided	1	0.841499	-0.248967
877	Gga3	0.0271257	7.73288	7.70576	value	WT	KO	4	3	1.50632	0.206	4.02827	-0.0227341	0.0769856	T-test	two.sided	1	0.939451	-0.0901098
878	Lrrc8c	0.0484847	6.59297	6.54449	value	WT	KO	4	3	1.4865	0.206	4.35299	-0.0392497	0.136219	T-test	two.sided	1	0.894366	-0.161063
879	Slc25a13	-0.0268821	7.99595	8.02283	value	WT	KO	4	3	-1.60169	0.206	3.05304	-0.0797737	0.0260096	T-test	two.sided	1	1.06385	0.0893002
880	Carmil1	-0.0422267	6.6704	6.71263	value	WT	KO	4	3	-1.62671	0.207	2.85425	-0.127276	0.0428227	T-test	two.sided	1	1.10211	0.140274
881	Cops5	0.0208183	8.0396	8.01878	value	WT	KO	4	3	1.47173	0.207	4.55956	-0.016626	0.0582625	T-test	two.sided	1	0.953195	-0.0691568
882	Eif5	0.0208062	7.98601	7.9652	value	WT	KO	4	3	1.47129	0.207	4.5697	-0.0165997	0.0582121	T-test	two.sided	1	0.953221	-0.0691167
883	Gstt3	-0.107138	6.40163	6.50877	value	WT	KO	4	3	-1.61277	0.207	2.95148	-0.32053	0.106255	T-test	two.sided	1	1.27979	0.355904
884	Ide	0.0236671	8.33862	8.31495	value	WT	KO	4	3	1.4961	0.207	4.11437	-0.0197767	0.0671109	T-test	two.sided	1	0.946963	-0.0786204
885	Kif1c	-0.0503035	6.30701	6.35731	value	WT	KO	4	3	-1.45486	0.207	4.89339	-0.13977	0.0391631	T-test	two.sided	1	1.1228	0.167105
886	Ocrl	-0.0204976	7.73414	7.75464	value	WT	KO	4	3	-1.49184	0.207	4.15462	-0.0580919	0.0170967	T-test	two.sided	1	1.04833	0.0680916
887	Eif3i	-0.0227524	7.64334	7.66609	value	WT	KO	4	3	-1.44915	0.208	4.92024	-0.0633092	0.0178045	T-test	two.sided	1	1.05379	0.0755817
888	Eif4b	0.0313326	8.1518	8.12046	value	WT	KO	4	3	1.61765	0.208	2.87537	-0.0318483	0.0945135	T-test	two.sided	1	0.930395	-0.104085
889	Agap2	-0.0188959	8.43662	8.45551	value	WT	KO	4	3	-1.4466	0.209	4.88455	-0.0527135	0.0149218	T-test	two.sided	1	1.04447	0.0627707
890	Cbx3	0.0266236	7.59477	7.56814	value	WT	KO	4	3	1.44568	0.209	4.94369	-0.0208787	0.0741259	T-test	two.sided	1	0.940538	-0.0884417
891	Cetn2	0.0354416	7.10416	7.06871	value	WT	KO	4	3	1.49145	0.209	4.03836	-0.030289	0.101172	T-test	two.sided	1	0.921634	-0.117734
892	Cops3	0.0225076	7.86148	7.83897	value	WT	KO	4	3	1.46681	0.209	4.45074	-0.018447	0.0634621	T-test	two.sided	1	0.949494	-0.0747685
893	Cyfip1	-0.0297344	8.22228	8.25201	value	WT	KO	4	3	-1.64765	0.209	2.66014	-0.0915491	0.0320802	T-test	two.sided	1	1.07086	0.0987755
894	Cyfip2	-0.00940021	8.85188	8.86128	value	WT	KO	4	3	-1.46763	0.209	4.45723	-0.0264865	0.0076861	T-test	two.sided	1	1.02188	0.0312268
895	Lars2	-0.0884884	7.20599	7.29447	value	WT	KO	4	3	-1.67349	0.209	2.54747	-0.275008	0.0980313	T-test	two.sided	1	1.22599	0.293952
896	Mtor	-0.021367	8.20834	8.22971	value	WT	KO	4	3	-1.77087	0.209	2.16962	-0.0695801	0.0268461	T-test	two.sided	1	1.05043	0.0709797
897	Pygm	-0.0389797	8.70195	8.74093	value	WT	KO	4	3	-1.59435	0.209	3.00331	-0.116738	0.0387782	T-test	two.sided	1	1.09391	0.129488
898	Rps18	0.00786987	8.74602	8.73815	value	WT	KO	4	3	1.44237	0.209	4.99437	-0.00616051	0.0219002	T-test	two.sided	1	0.982042	-0.0261431
899	Rpsa	-0.0164946	8.74921	8.76571	value	WT	KO	4	3	-1.57423	0.209	3.16092	-0.0488998	0.0159106	T-test	two.sided	1	1.03871	0.0547939
900	Wwox	0.0935179	6.63973	6.54621	value	WT	KO	4	3	1.53592	0.209	3.50122	-0.0854665	0.272502	T-test	two.sided	1	0.806273	-0.31066
901	Adnp	-0.037669	6.40652	6.44419	value	WT	KO	4	3	-1.43718	0.21	4.99878	-0.10505	0.029712	T-test	two.sided	1	1.09061	0.125134
902	Bcat2	-0.0293019	7.33066	7.35996	value	WT	KO	4	3	-1.4386	0.21	4.95902	-0.0817907	0.0231869	T-test	two.sided	1	1.0698	0.0973389
903	Chordc1	0.0345187	7.75246	7.71794	value	WT	KO	4	3	1.54397	0.21	3.39156	-0.0322031	0.101241	T-test	two.sided	1	0.923594	-0.114669
904	Cyp46a1	-0.0162909	8.33816	8.35445	value	WT	KO	4	3	-1.46131	0.21	4.47422	-0.0459914	0.0134095	T-test	two.sided	1	1.03822	0.0541174
905	Ephb1	0.0780143	5.78176	5.70375	value	WT	KO	4	3	1.47461	0.21	4.2563	-0.0654497	0.221478	T-test	two.sided	1	0.835575	-0.259158
906	Ephb6	-0.0275495	8.26947	8.29702	value	WT	KO	4	3	-1.44558	0.21	4.81063	-0.0771247	0.0220256	T-test	two.sided	1	1.06549	0.0915176
907	Smap2	-0.0141722	8.19997	8.21415	value	WT	KO	4	3	-1.50237	0.21	3.85725	-0.0407498	0.0124053	T-test	two.sided	1	1.03317	0.0470791
908	Exog	0.0243009	8.11136	8.08706	value	WT	KO	4	3	1.47274	0.211	4.25027	-0.0204672	0.0690691	T-test	two.sided	1	0.945582	-0.080726
909	Map4k3	0.0235545	6.91099	6.88744	value	WT	KO	4	3	1.55223	0.211	3.25843	-0.0226418	0.0697508	T-test	two.sided	1	0.947208	-0.0782463
910	Prpsap2	-0.00992514	8.04059	8.05051	value	WT	KO	4	3	-1.53274	0.211	3.44495	-0.0291059	0.00925562	T-test	two.sided	1	1.02312	0.0329706
911	Rpl7	-0.0172153	8.7381	8.75532	value	WT	KO	4	3	-1.43596	0.211	4.92482	-0.0481752	0.0137447	T-test	two.sided	1	1.04044	0.0571879
912	Coq8a	-0.0408156	6.90472	6.94554	value	WT	KO	4	3	-1.4315	0.212	4.99954	-0.114112	0.0324804	T-test	two.sided	1	1.09854	0.135587
913	Ech1	-0.0373487	7.29758	7.33493	value	WT	KO	4	3	-1.43855	0.212	4.80164	-0.104926	0.0302283	T-test	two.sided	1	1.0898	0.12407
914	Gdap1	0.022872	8.30085	8.27798	value	WT	KO	4	3	1.4469	0.212	4.65858	-0.0186751	0.064419	T-test	two.sided	1	0.948698	-0.075979
915	Lrrc4b	0.0296558	7.54828	7.51862	value	WT	KO	4	3	1.43657	0.212	4.81532	-0.0240278	0.0833395	T-test	two.sided	1	0.933994	-0.0985145
916	Mrpl12	-0.0149286	7.96446	7.97939	value	WT	KO	4	3	-1.45039	0.212	4.57297	-0.0421479	0.0122907	T-test	two.sided	1	1.03497	0.0495917
917	Ogt	-0.0120534	8.5663	8.57835	value	WT	KO	4	3	-1.49971	0.212	3.78115	-0.034887	0.0107801	T-test	two.sided	1	1.02814	0.0400407
918	Snrpd1	0.0370417	7.7895	7.75246	value	WT	KO	4	3	1.67875	0.212	2.44653	-0.0430804	0.117164	T-test	two.sided	1	0.918244	-0.12305
919	Glrx	-0.0121688	7.42503	7.4372	value	WT	KO	4	3	-1.42699	0.213	4.98849	-0.034105	0.00976736	T-test	two.sided	1	1.02842	0.040424
920	Sf1	0.0217817	7.68836	7.66657	value	WT	KO	4	3	1.46536	0.213	4.19718	-0.0187351	0.0622985	T-test	two.sided	1	0.951083	-0.0723573
921	Adcy5	0.0771065	8.11752	8.04042	value	WT	KO	4	3	1.42191	0.214	4.99258	-0.0623515	0.216564	T-test	two.sided	1	0.837324	-0.256142
922	Cdc5l	0.0240851	7.44339	7.4193	value	WT	KO	4	3	1.52277	0.214	3.44807	-0.022745	0.0709152	T-test	two.sided	1	0.946052	-0.080009
923	Myg1	0.0352686	7.55477	7.51951	value	WT	KO	4	3	1.58805	0.214	2.87612	-0.0371632	0.1077	T-test	two.sided	1	0.922001	-0.11716
924	Osbpl6	-0.0276266	7.27945	7.30708	value	WT	KO	4	3	-1.43363	0.214	4.74446	-0.0779763	0.022723	T-test	two.sided	1	1.06568	0.0917737
925	Prpf6	0.0256022	6.82498	6.79938	value	WT	KO	4	3	1.46245	0.214	4.23064	-0.021976	0.0731804	T-test	two.sided	1	0.942753	-0.0850487
926	Rtn4	0.00964244	8.88623	8.87659	value	WT	KO	4	3	1.43383	0.214	4.71949	-0.00795825	0.0272431	T-test	two.sided	1	0.978042	-0.0320315
927	Tst	-0.0302763	8.52959	8.55987	value	WT	KO	4	3	-1.49685	0.214	3.74139	-0.0879988	0.0274463	T-test	two.sided	1	1.0722	0.100576
928	Aacs	0.0256595	7.333	7.30734	value	WT	KO	4	3	1.42746	0.215	4.8261	-0.0210537	0.0723726	T-test	two.sided	1	0.942628	-0.0852389
929	Cst3	-0.0360325	8.31857	8.3546	value	WT	KO	4	3	-1.44085	0.215	4.50724	-0.10249	0.0304247	T-test	two.sided	1	1.08651	0.119697
930	Gnal	0.0818906	7.90249	7.8206	value	WT	KO	4	3	1.42484	0.215	4.85486	-0.0671882	0.230969	T-test	two.sided	1	0.828151	-0.272035
931	Scfd1	-0.0245916	7.42422	7.44881	value	WT	KO	4	3	-1.50914	0.215	3.50774	-0.0724516	0.0232684	T-test	two.sided	1	1.05826	0.0816916
932	Ap2b1	-0.0138155	9.43001	9.44382	value	WT	KO	4	3	-1.42876	0.216	4.72055	-0.039121	0.0114901	T-test	two.sided	1	1.03232	0.045894
933	Dtx3	-0.0212195	7.56201	7.58323	value	WT	KO	4	3	-1.41728	0.216	4.99459	-0.0597188	0.0172799	T-test	two.sided	1	1.05007	0.0704896
934	Elmo2	-0.0326474	7.73939	7.77203	value	WT	KO	4	3	-1.50261	0.216	3.53926	-0.0961985	0.0309037	T-test	two.sided	1	1.07807	0.108452
935	Napg	-0.00798187	8.99241	9.00039	value	WT	KO	4	3	-1.57278	0.216	2.93472	-0.024338	0.00837427	T-test	two.sided	1	1.01855	0.0265152
936	Bcl2l1	0.0277333	7.25223	7.2245	value	WT	KO	4	3	1.41672	0.217	4.85899	-0.0230301	0.0784966	T-test	two.sided	1	0.938138	-0.0921279
937	Luc7l	0.0259273	6.95668	6.93075	value	WT	KO	4	3	1.59258	0.217	2.76759	-0.0284336	0.0802883	T-test	two.sided	1	0.942047	-0.0861288
938	Shmt2	-0.0329898	7.38012	7.41311	value	WT	KO	4	3	-1.70431	0.217	2.23786	-0.108341	0.0423618	T-test	two.sided	1	1.07892	0.10959
939	Smc3	0.0315194	7.16385	7.13233	value	WT	KO	4	3	1.41088	0.217	4.98937	-0.025945	0.0889838	T-test	two.sided	1	0.929995	-0.104705
940	Vps45	0.0166396	8.08732	8.07068	value	WT	KO	4	3	1.52283	0.217	3.29121	-0.0164567	0.0497359	T-test	two.sided	1	0.962411	-0.0552755
941	Acsl5	-0.0304728	6.6077	6.63817	value	WT	KO	4	3	-1.42946	0.218	4.51672	-0.087083	0.0261374	T-test	two.sided	1	1.07269	0.101228
942	Bri3bp	0.0286492	7.41564	7.38699	value	WT	KO	4	3	1.42238	0.218	4.67633	-0.0242236	0.0815219	T-test	two.sided	1	0.936162	-0.0951704
943	Safb	0.0205955	7.60435	7.58375	value	WT	KO	4	3	1.40991	0.218	4.96074	-0.0170443	0.0582353	T-test	two.sided	1	0.953684	-0.0684167
944	Tiam2	0.0362274	7.35375	7.31753	value	WT	KO	4	3	1.46935	0.218	3.85275	-0.0332711	0.105726	T-test	two.sided	1	0.919968	-0.120345
945	Ahcyl1	-0.0291355	8.48172	8.51086	value	WT	KO	4	3	-1.41151	0.219	4.86686	-0.0826354	0.0243645	T-test	two.sided	1	1.06939	0.096786
946	Clec2l	0.0687842	7.11655	7.04776	value	WT	KO	4	3	1.54107	0.219	3.07713	-0.0712685	0.208837	T-test	two.sided	1	0.853524	-0.228496
947	Csrp1	0.0218197	8.54147	8.51965	value	WT	KO	4	3	1.44474	0.219	4.15427	-0.0195054	0.0631449	T-test	two.sided	1	0.950999	-0.0724836
948	Gnpda2	-0.0323332	7.13573	7.16806	value	WT	KO	4	3	-1.53915	0.219	3.08936	-0.0981068	0.0334403	T-test	two.sided	1	1.07729	0.107409
949	Mrs2	0.0486306	6.83306	6.78443	value	WT	KO	4	3	1.41678	0.219	4.71584	-0.0412276	0.138489	T-test	two.sided	1	0.894066	-0.161547
950	Ndufa10	-0.0182699	8.96291	8.98118	value	WT	KO	4	3	-1.40828	0.219	4.95175	-0.0517166	0.0151767	T-test	two.sided	1	1.04297	0.0606914
951	Nop56	-0.0190485	7.49539	7.51444	value	WT	KO	4	3	-1.40649	0.219	4.98243	-0.0538994	0.0158024	T-test	two.sided	1	1.04484	0.0632776
952	Csnk1g3	0.0755015	6.6361	6.5606	value	WT	KO	4	3	1.55569	0.22	2.91568	-0.0815089	0.232512	T-test	two.sided	1	0.840424	-0.250811
953	Dcaf11	0.036594	6.91594	6.87934	value	WT	KO	4	3	1.59018	0.22	2.7	-0.0414679	0.114656	T-test	two.sided	1	0.919191	-0.121563
954	Dmxl1	-0.0397604	7.64349	7.68325	value	WT	KO	4	3	-1.42438	0.22	4.46153	-0.114201	0.0346802	T-test	two.sided	1	1.09587	0.132081
955	Nup133	-0.0343338	6.72255	6.75688	value	WT	KO	4	3	-1.45148	0.22	4.01735	-0.0998972	0.0312295	T-test	two.sided	1	1.08227	0.114055
956	Pgk1	-0.0158286	9.60556	9.62138	value	WT	KO	4	3	-1.45802	0.22	3.91966	-0.0462155	0.0145583	T-test	two.sided	1	1.03712	0.0525815
957	Aldh3a2	0.0163065	7.92204	7.90573	value	WT	KO	4	3	1.54649	0.221	2.94834	-0.0175849	0.0501979	T-test	two.sided	1	0.963149	-0.054169
958	Camsap3	-0.0109101	7.61968	7.63059	value	WT	KO	4	3	-1.3971	0.221	4.99869	-0.0309856	0.00916543	T-test	two.sided	1	1.02544	0.0362426
959	Fbxl16	-0.027834	8.31506	8.3429	value	WT	KO	4	3	-1.42153	0.221	4.48058	-0.0799734	0.0243053	T-test	two.sided	1	1.06619	0.0924626
960	Mtnd1	0.0210795	8.4231	8.40202	value	WT	KO	4	3	1.42358	0.221	4.42986	-0.0185058	0.0606649	T-test	two.sided	1	0.952622	-0.0700247
961	Ncor2	0.121605	6.20434	6.08274	value	WT	KO	4	3	1.53496	0.222	2.99786	-0.130621	0.373831	T-test	two.sided	1	0.755779	-0.403963
962	Pnpla6	0.0961009	6.25184	6.15574	value	WT	KO	4	3	1.52469	0.222	3.09072	-0.101198	0.293399	T-test	two.sided	1	0.801492	-0.31924
963	Cnksr2	-0.0245515	8.22565	8.2502	value	WT	KO	4	3	-1.50812	0.223	3.20505	-0.0745349	0.0254318	T-test	two.sided	1	1.05816	0.0815584
964	Psmc1	-0.0173998	8.3326	8.35	value	WT	KO	4	3	-1.48509	0.223	3.44699	-0.0520946	0.0172951	T-test	two.sided	1	1.04088	0.0578008
965	Rpap3	0.188203	6.82893	6.64073	value	WT	KO	4	3	1.50477	0.223	3.23568	-0.193919	0.570326	T-test	two.sided	1	0.648331	-0.625198
966	Rab3gap1	-0.013845	7.99307	8.00692	value	WT	KO	4	3	-1.38965	0.224	4.92739	-0.0395696	0.0118795	T-test	two.sided	1	1.03239	0.0459922
967	Abcd3	-0.0338212	7.7218	7.75562	value	WT	KO	4	3	-1.52848	0.225	2.96369	-0.104731	0.0370885	T-test	two.sided	1	1.08099	0.112352
968	Btbd11	-0.0609042	5.71008	5.77098	value	WT	KO	4	3	-1.39979	0.225	4.62001	-0.175573	0.0537647	T-test	two.sided	1	1.15055	0.202319
969	Crkl	0.015527	8.08614	8.07061	value	WT	KO	4	3	1.39186	0.225	4.82189	-0.0134708	0.0445247	T-test	two.sided	1	0.964879	-0.0515794
970	Prkcz	-0.0654314	6.65263	6.71806	value	WT	KO	4	3	-1.47234	0.225	3.50247	-0.196047	0.0651846	T-test	two.sided	1	1.1626	0.217358
971	Rars2	-0.0363869	6.71475	6.75114	value	WT	KO	4	3	-1.48042	0.225	3.40593	-0.109589	0.0368155	T-test	two.sided	1	1.08739	0.120875
972	Ksr2	-0.0632885	6.22005	6.28333	value	WT	KO	4	3	-1.48032	0.227	3.30064	-0.192599	0.0660218	T-test	two.sided	1	1.15688	0.21024
973	Osbpl3	-0.098465	6.47461	6.57307	value	WT	KO	4	3	-1.4914	0.227	3.19436	-0.301526	0.104596	T-test	two.sided	1	1.25448	0.327094
974	Pfkl	-0.0137033	8.69803	8.71173	value	WT	KO	4	3	-1.38066	0.227	4.94168	-0.0393075	0.011901	T-test	two.sided	1	1.03206	0.0455212
975	Scrn2	0.0430567	6.85139	6.80833	value	WT	KO	4	3	1.4058	0.227	4.32073	-0.0395474	0.125661	T-test	two.sided	1	0.905614	-0.143031
976	Chid1	-0.00965775	7.19418	7.20384	value	WT	KO	4	3	-1.48177	0.228	3.26964	-0.0294652	0.0101497	T-test	two.sided	1	1.02249	0.0320824
977	Map2k4	0.00986736	8.10783	8.09797	value	WT	KO	4	3	1.4344	0.228	3.83544	-0.00955967	0.0292944	T-test	two.sided	1	0.977536	-0.0327786
978	Grin2a	-0.0353059	7.62437	7.65967	value	WT	KO	4	3	-1.38981	0.229	4.50181	-0.102842	0.0322302	T-test	two.sided	1	1.08469	0.117284
979	Naga	-0.0536053	7.36498	7.41858	value	WT	KO	4	3	-1.6117	0.229	2.36881	-0.177344	0.0701338	T-test	two.sided	1	1.13137	0.178073
980	Ubtf	-0.0405557	6.91895	6.9595	value	WT	KO	4	3	-1.38821	0.229	4.57862	-0.117781	0.0366695	T-test	two.sided	1	1.09788	0.134723
981	Actr1b	-0.0195157	8.27928	8.29879	value	WT	KO	4	3	-1.36681	0.23	4.98027	-0.0562631	0.0172316	T-test	two.sided	1	1.04596	0.0648299
982	Gabbr1	0.0223163	8.07371	8.0514	value	WT	KO	4	3	1.36979	0.23	4.88007	-0.0198745	0.0645072	T-test	two.sided	1	0.949913	-0.0741332
983	Itpka	-0.0318887	8.39101	8.42289	value	WT	KO	4	3	-1.36678	0.23	4.99968	-0.0918649	0.0280875	T-test	two.sided	1	1.07619	0.105932
984	Nckipsd	-0.00905685	8.18456	8.19361	value	WT	KO	4	3	-1.36811	0.23	4.92895	-0.0261481	0.00803439	T-test	two.sided	1	1.02107	0.0300862
985	Pmpcb	-0.0353202	7.48324	7.51856	value	WT	KO	4	3	-1.63252	0.23	2.25451	-0.11903	0.0483899	T-test	two.sided	1	1.08473	0.117331
986	Prodh	-0.0168377	7.77814	7.79498	value	WT	KO	4	3	-1.45366	0.23	3.48342	-0.0509683	0.0172929	T-test	two.sided	1	1.03953	0.0559336
987	Tyw5	-0.097279	6.14997	6.24725	value	WT	KO	4	3	-1.44463	0.23	3.56981	-0.29347	0.0989123	T-test	two.sided	1	1.25106	0.323154
988	Cdh2	0.0110036	8.3699	8.3589	value	WT	KO	4	3	1.40229	0.231	4.12891	-0.0105172	0.0325244	T-test	two.sided	1	0.974982	-0.0365531
989	Gcc2	-0.154446	6.65226	6.8067	value	WT	KO	4	3	-1.63996	0.231	2.19957	-0.526384	0.217492	T-test	two.sided	1	1.42707	0.513058
990	Hectd3	0.0234324	6.97025	6.94682	value	WT	KO	4	3	1.36546	0.231	4.93725	-0.02085	0.0677149	T-test	two.sided	1	0.947475	-0.0778409
991	Ncdn	-0.0173182	9.19395	9.21126	value	WT	KO	4	3	-1.4432	0.231	3.54386	-0.0523964	0.0177601	T-test	two.sided	1	1.04068	0.0575297
992	Npm1	0.0736963	8.34357	8.26987	value	WT	KO	4	3	1.40404	0.231	4.0976	-0.0706771	0.21807	T-test	two.sided	1	0.843925	-0.244814
993	Tars2	-0.129225	6.32768	6.4569	value	WT	KO	4	3	-1.3647	0.231	4.9574	-0.373266	0.114817	T-test	two.sided	1	1.34656	0.429275
994	Abcb9	0.0536249	6.04521	5.99159	value	WT	KO	4	3	1.36049	0.232	4.97229	-0.0478671	0.155117	T-test	two.sided	1	0.883843	-0.178138
995	Cdk11b	-0.0772716	5.77004	5.84731	value	WT	KO	4	3	-1.50211	0.232	2.94507	-0.242724	0.0881812	T-test	two.sided	1	1.19474	0.256691
996	Eif4g1	-0.019964	8.01361	8.03357	value	WT	KO	4	3	-1.39166	0.232	4.24972	-0.0588873	0.0189593	T-test	two.sided	1	1.04704	0.0663191
997	Gyg1	-0.0200208	7.68852	7.70854	value	WT	KO	4	3	-1.45716	0.232	3.36683	-0.0611711	0.0211295	T-test	two.sided	1	1.04718	0.0665077
998	Lama4	-0.0852754	6.77267	6.85794	value	WT	KO	4	3	-1.5848	0.232	2.41656	-0.282457	0.111907	T-test	two.sided	1	1.21696	0.283279
999	Rbm26	0.0818663	6.03072	5.94886	value	WT	KO	4	3	1.37561	0.232	4.58527	-0.0753731	0.239106	T-test	two.sided	1	0.828197	-0.271954
1000	Hist1h1e	0.0327297	8.6593	8.62657	value	WT	KO	4	3	1.52527	0.233	2.74696	-0.0392603	0.10472	T-test	two.sided	1	0.927407	-0.108726
1001	Rps27l	-0.57441	5.43012	6.00453	value	WT	KO	4	3	-1.63433	0.233	2.18664	-1.96944	0.820617	T-test	two.sided	1	3.75327	1.90815
1002	Stau1	-0.0364077	6.45337	6.48978	value	WT	KO	4	3	-1.35816	0.233	4.96066	-0.105481	0.0326657	T-test	two.sided	1	1.08745	0.120944
1003	Ctbp2	-0.272009	5.9327	6.20471	value	WT	KO	4	3	-1.5256	0.234	2.69675	-0.87729	0.333271	T-test	two.sided	1	1.87072	0.903596
1004	Copa	-0.017813	8.22502	8.24284	value	WT	KO	4	3	-1.35236	0.235	4.9458	-0.0517841	0.016158	T-test	two.sided	1	1.04187	0.0591736
1005	Rftn2	-0.0323028	7.21114	7.24344	value	WT	KO	4	3	-1.44612	0.235	3.32627	-0.0996047	0.034999	T-test	two.sided	1	1.07722	0.107308
1006	Snrpd2	0.0178377	8.08721	8.06938	value	WT	KO	4	3	1.4218	0.235	3.64494	-0.0183751	0.0540505	T-test	two.sided	1	0.959759	-0.0592555
1007	Becn1	0.0510233	6.8758	6.82478	value	WT	KO	4	3	1.38364	0.236	4.1715	-0.0497225	0.151769	T-test	two.sided	1	0.889153	-0.169496
1008	Cd2bp2	-0.140826	6.16824	6.30907	value	WT	KO	4	3	-1.47583	0.236	3.02945	-0.442838	0.161185	T-test	two.sided	1	1.38301	0.467814
1009	Ctnna2	-0.0144702	8.70188	8.71635	value	WT	KO	4	3	-1.4658	0.236	3.10198	-0.0453106	0.0163702	T-test	two.sided	1	1.03388	0.0480689
1010	Ppp3cb	-0.0138785	8.48921	8.50309	value	WT	KO	4	3	-1.35521	0.236	4.80616	-0.0405261	0.0127691	T-test	two.sided	1	1.03247	0.0461034
1011	Rragc	-0.0297535	6.98061	7.01037	value	WT	KO	4	3	-1.50948	0.236	2.74855	-0.0958577	0.0363508	T-test	two.sided	1	1.07091	0.0988389
1012	Bpnt1	0.0269148	8.45776	8.43084	value	WT	KO	4	3	1.41806	0.237	3.59221	-0.0282274	0.0820569	T-test	two.sided	1	0.939908	-0.0894089
1013	Lamb2	-0.0303785	7.74506	7.77544	value	WT	KO	4	3	-1.34848	0.237	4.82567	-0.0889235	0.0281666	T-test	two.sided	1	1.07245	0.100915
1014	Myh11	0.0318937	7.96041	7.92852	value	WT	KO	4	3	1.39194	0.237	3.96056	-0.0319741	0.0957615	T-test	two.sided	1	0.929194	-0.105949
1015	Tars1	0.00892026	8.1004	8.09148	value	WT	KO	4	3	1.34966	0.237	4.84074	-0.00823886	0.0260794	T-test	two.sided	1	0.97967	-0.0296325
1016	Bcas3	-0.0267334	7.62444	7.65117	value	WT	KO	4	3	-1.44368	0.238	3.24684	-0.0832092	0.0297424	T-test	two.sided	1	1.06349	0.0888065
1017	Gsn	0.0236741	8.05362	8.02994	value	WT	KO	4	3	1.36222	0.238	4.46016	-0.0226765	0.0700247	T-test	two.sided	1	0.946948	-0.0786436
1018	Isoc1	0.039658	7.43029	7.39063	value	WT	KO	4	3	1.5329	0.238	2.55068	-0.0515215	0.130837	T-test	two.sided	1	0.912729	-0.131741
1019	Ldha	-0.0167918	9.41199	9.42878	value	WT	KO	4	3	-1.36171	0.238	4.46198	-0.0496756	0.0160919	T-test	two.sided	1	1.03942	0.0557813
1020	Rnpep	0.0201334	8.32073	8.3006	value	WT	KO	4	3	1.36039	0.238	4.52595	-0.0191408	0.0594075	T-test	two.sided	1	0.954699	-0.0668816
1021	Stat1	-0.0384515	6.85309	6.89154	value	WT	KO	4	3	-1.34051	0.238	4.96637	-0.112337	0.0354342	T-test	two.sided	1	1.09258	0.127733
1022	Purb	-0.0149403	8.25381	8.26875	value	WT	KO	4	3	-1.42136	0.239	3.4645	-0.0459923	0.0161117	T-test	two.sided	1	1.035	0.0496305
1023	Ssb	0.0158957	8.13992	8.12402	value	WT	KO	4	3	1.35507	0.239	4.5336	-0.0152161	0.0470075	T-test	two.sided	1	0.964061	-0.0528044
1024	Sucla2	-0.0219745	9.234	9.25597	value	WT	KO	4	3	-1.40895	0.239	3.58526	-0.0673259	0.0233768	T-test	two.sided	1	1.0519	0.0729978
1025	Cx3cl1	-0.0525025	7.04941	7.10192	value	WT	KO	4	3	-1.43384	0.24	3.26135	-0.163924	0.0589191	T-test	two.sided	1	1.1285	0.174409
1026	Ndufb5	0.00832614	8.48916	8.48084	value	WT	KO	4	3	1.38163	0.24	3.92604	-0.00853058	0.0251829	T-test	two.sided	1	0.981011	-0.0276588
1027	Tbce	-0.0571712	7.11844	7.17562	value	WT	KO	4	3	-1.42594	0.24	3.36346	-0.177311	0.0629687	T-test	two.sided	1	1.1407	0.189919
1028	Tbr1	-0.0553254	6.83045	6.88577	value	WT	KO	4	3	-1.33525	0.24	4.93098	-0.162286	0.0516355	T-test	two.sided	1	1.13586	0.183787
1029	Dpp10	0.0153973	8.75603	8.74064	value	WT	KO	4	3	1.37789	0.241	3.97893	-0.0156931	0.0464877	T-test	two.sided	1	0.965168	-0.0511488
1030	Omg	0.0259017	8.94009	8.91419	value	WT	KO	4	3	1.59084	0.241	2.21181	-0.038101	0.0899044	T-test	two.sided	1	0.942103	-0.0860436
1031	Psma5	-0.0181544	8.19261	8.21077	value	WT	KO	4	3	-1.49215	0.241	2.72611	-0.0591703	0.0228616	T-test	two.sided	1	1.04269	0.0603076
1032	Rbm14	-0.0160668	8.0434	8.05947	value	WT	KO	4	3	-1.38659	0.241	3.80666	-0.048893	0.0167593	T-test	two.sided	1	1.03769	0.0533729
1033	Timm13	-0.0206811	8.11859	8.13927	value	WT	KO	4	3	-1.37755	0.241	3.99104	-0.0624009	0.0210386	T-test	two.sided	1	1.04877	0.0687013
1034	Agpat4	-0.0272476	7.5088	7.53605	value	WT	KO	4	3	-1.58263	0.242	2.22609	-0.0945623	0.0400671	T-test	two.sided	1	1.06475	0.0905147
1035	Itih3	-0.171066	7.12959	7.30065	value	WT	KO	4	3	-1.38956	0.242	3.73238	-0.522754	0.180622	T-test	two.sided	1	1.48274	0.568269
1036	Plin3	-0.0359751	7.1915	7.22748	value	WT	KO	4	3	-1.32712	0.242	4.9937	-0.105684	0.0337338	T-test	two.sided	1	1.08636	0.119507
1037	Usp15	-0.0209429	7.69325	7.71419	value	WT	KO	4	3	-1.33738	0.242	4.72652	-0.0619079	0.0200221	T-test	two.sided	1	1.0494	0.0695708
1038	Acap2	-0.061025	7.03695	7.09797	value	WT	KO	4	3	-1.40051	0.243	3.5272	-0.188676	0.066626	T-test	two.sided	1	1.15087	0.202721
1039	Cad	-0.0257692	7.38355	7.40932	value	WT	KO	4	3	-1.32307	0.243	4.98512	-0.0758809	0.0243425	T-test	two.sided	1	1.06113	0.0856034
1040	Csde1	-0.0103337	8.11648	8.12681	value	WT	KO	4	3	-1.32466	0.243	4.99926	-0.0303877	0.00972037	T-test	two.sided	1	1.02408	0.0343278
1041	Dhx15	-0.033376	8.2042	8.23757	value	WT	KO	4	3	-1.35075	0.243	4.30565	-0.100101	0.0333491	T-test	two.sided	1	1.07988	0.110873
1042	Eif4a1	-0.0217661	7.83004	7.85181	value	WT	KO	4	3	-1.37043	0.243	3.98225	-0.0659413	0.022409	T-test	two.sided	1	1.0514	0.0723055
1043	Glul	-0.02165	9.5256	9.54725	value	WT	KO	4	3	-1.33226	0.244	4.66101	-0.0643542	0.0210542	T-test	two.sided	1	1.05111	0.0719198
1044	Myo1c	-0.13077	6.6938	6.82457	value	WT	KO	4	3	-1.3233	0.244	4.87152	-0.386826	0.125286	T-test	two.sided	1	1.35136	0.434409
1045	Ntng1	0.0288375	7.25648	7.22765	value	WT	KO	4	3	1.40457	0.244	3.4448	-0.0319791	0.0896541	T-test	two.sided	1	0.935756	-0.0957962
1046	Ppp2ca	-0.0467037	7.54919	7.59589	value	WT	KO	4	3	-1.32748	0.244	4.79072	-0.138343	0.0449361	T-test	two.sided	1	1.11353	0.155146
1047	Ablim3	0.0432719	6.61794	6.57467	value	WT	KO	4	3	1.51273	0.245	2.49344	-0.0591748	0.145719	T-test	two.sided	1	0.905166	-0.143746
1048	Ap2m1	-0.010909	9.32013	9.33104	value	WT	KO	4	3	-1.34794	0.245	4.22404	-0.0329166	0.0110987	T-test	two.sided	1	1.02544	0.0362388
1049	Gpr158	-0.0239689	8.61941	8.64337	value	WT	KO	4	3	-1.31778	0.245	4.9839	-0.0707701	0.0228324	T-test	two.sided	1	1.05674	0.0796228
1050	Ppp6r3	0.034304	7.58055	7.54625	value	WT	KO	4	3	1.41124	0.245	3.32492	-0.0389483	0.107556	T-test	two.sided	1	0.924051	-0.113955
1051	Supt6h	-0.0470432	7.5374	7.58444	value	WT	KO	4	3	-1.44084	0.245	3.02525	-0.150461	0.0563743	T-test	two.sided	1	1.11441	0.156274
1052	Cops8	-0.0340051	7.99451	8.02852	value	WT	KO	4	3	-1.3152	0.246	4.99822	-0.100476	0.0324653	T-test	two.sided	1	1.08145	0.112962
1053	Larp7	-0.0474583	6.4715	6.51895	value	WT	KO	4	3	-1.4037	0.246	3.33161	-0.149243	0.0543267	T-test	two.sided	1	1.11547	0.157653
1054	Mccc1	-0.0344545	7.93564	7.97009	value	WT	KO	4	3	-1.31566	0.246	4.96278	-0.101925	0.0330158	T-test	two.sided	1	1.08257	0.114455
1055	Rps12	-0.0197421	8.10826	8.128	value	WT	KO	4	3	-1.37914	0.246	3.68481	-0.0608634	0.0213793	T-test	two.sided	1	1.04651	0.0655817
1056	Rras	-0.0390752	7.14806	7.18713	value	WT	KO	4	3	-1.37257	0.246	3.77769	-0.119985	0.0418349	T-test	two.sided	1	1.09415	0.129805
1057	Sars2	0.0235554	7.16461	7.14105	value	WT	KO	4	3	1.48521	0.246	2.64896	-0.0309216	0.0780325	T-test	two.sided	1	0.947206	-0.0782494
1058	Slc2a13	0.016219	7.51233	7.49611	value	WT	KO	4	3	1.36624	0.246	3.8897	-0.0171129	0.0495509	T-test	two.sided	1	0.963343	-0.0538784
1059	Ubp1	-0.0345842	6.83714	6.87173	value	WT	KO	4	3	-1.38836	0.246	3.51983	-0.10763	0.0384619	T-test	two.sided	1	1.08289	0.114886
1060	Arsb	-0.0319644	7.92111	7.95307	value	WT	KO	4	3	-1.36639	0.247	3.82486	-0.0981044	0.0341756	T-test	two.sided	1	1.07638	0.106183
1061	Bckdha	-0.0172916	7.83367	7.85097	value	WT	KO	4	3	-1.314	0.247	4.87999	-0.0513709	0.0167877	T-test	two.sided	1	1.04062	0.0574414
1062	Pitpna	0.0170849	8.52904	8.51196	value	WT	KO	4	3	1.35045	0.248	4.02731	-0.0179471	0.0521169	T-test	two.sided	1	0.961424	-0.0567549
1063	Qrsl1	0.0385111	7.20337	7.16486	value	WT	KO	4	3	1.31494	0.248	4.825	-0.0376029	0.114625	T-test	two.sided	1	0.915143	-0.127931
1064	Tmcc2	0.0946391	6.29063	6.19599	value	WT	KO	4	3	1.34944	0.248	4.06138	-0.0989244	0.288203	T-test	two.sided	1	0.804194	-0.314384
1065	Adarb1	-0.0711734	6.20465	6.27583	value	WT	KO	4	3	-1.31537	0.249	4.6697	-0.213277	0.0709304	T-test	two.sided	1	1.17808	0.236433
1066	Asns	-0.0302389	7.79259	7.82283	value	WT	KO	4	3	-1.48495	0.249	2.5653	-0.101723	0.041245	T-test	two.sided	1	1.07211	0.100451
1067	Atic	0.0242682	8.46811	8.44384	value	WT	KO	4	3	1.42067	0.25	3.02139	-0.029878	0.0784144	T-test	two.sided	1	0.945653	-0.0806172
1068	Myrip	0.349687	5.94396	5.59427	value	WT	KO	4	3	1.31348	0.25	4.63619	-0.351148	1.05052	T-test	two.sided	1	0.447005	-1.16164
1069	Osbpl9	-0.06902	6.98343	7.05245	value	WT	KO	4	3	-1.38145	0.25	3.44866	-0.216936	0.078896	T-test	two.sided	1	1.17225	0.22928
1070	Slc39a10	0.0410943	7.57143	7.53033	value	WT	KO	4	3	1.51405	0.25	2.38234	-0.0594449	0.141634	T-test	two.sided	1	0.909716	-0.136512
1071	Srsf5	0.0322299	7.13121	7.09898	value	WT	KO	4	3	1.40194	0.25	3.22328	-0.0381478	0.102608	T-test	two.sided	1	0.928475	-0.107065
1072	Stub1	-0.0162789	7.86486	7.88114	value	WT	KO	4	3	-1.30281	0.25	4.98557	-0.0484269	0.0158691	T-test	two.sided	1	1.0382	0.0540775
1073	Cdk5	-0.00924343	8.45294	8.46218	value	WT	KO	4	3	-1.34436	0.251	3.92561	-0.0284771	0.0099902	T-test	two.sided	1	1.02151	0.030706
1074	Cyp2s1	0.0801876	6.36001	6.27982	value	WT	KO	4	3	1.37837	0.251	3.42489	-0.0926141	0.252989	T-test	two.sided	1	0.831405	-0.266377
1075	Hnrnph1	-0.0239417	7.93076	7.9547	value	WT	KO	4	3	-1.29726	0.251	4.99996	-0.0713832	0.0234999	T-test	two.sided	1	1.05668	0.0795325
1076	Ncln	0.0175906	7.60553	7.58794	value	WT	KO	4	3	1.32268	0.251	4.39195	-0.0180698	0.053251	T-test	two.sided	1	0.960306	-0.0584346
1077	Eif2b5	-0.0254796	7.21513	7.24061	value	WT	KO	4	3	-1.37398	0.252	3.45524	-0.0803323	0.0293731	T-test	two.sided	1	1.06042	0.0846414
1078	Marc2	-0.0182895	8.51244	8.53073	value	WT	KO	4	3	-1.31124	0.252	4.53842	-0.0552697	0.0186908	T-test	two.sided	1	1.04301	0.0607563
1079	Snx30	-0.0163133	7.47226	7.48857	value	WT	KO	4	3	-1.37783	0.252	3.39807	-0.0516148	0.0189882	T-test	two.sided	1	1.03828	0.0541916
1080	Ap2a1	-0.0162316	9.35299	9.36922	value	WT	KO	4	3	-1.29494	0.253	4.9392	-0.0485725	0.0161094	T-test	two.sided	1	1.03808	0.0539201
1081	Vps52	-0.0196721	7.82317	7.84284	value	WT	KO	4	3	-1.42285	0.253	2.89668	-0.0645735	0.0252292	T-test	two.sided	1	1.04634	0.0653494
1082	Cntnap5a	-0.0826016	6.80748	6.89008	value	WT	KO	4	3	-1.3367	0.254	3.89454	-0.25602	0.0908166	T-test	two.sided	1	1.20949	0.274397
1083	Coq7	-0.0317486	7.07007	7.10182	value	WT	KO	4	3	-1.30005	0.254	4.68728	-0.095806	0.0323088	T-test	two.sided	1	1.07584	0.105467
1084	Cth	-0.0806751	6.48332	6.56399	value	WT	KO	4	3	-1.3324	0.254	3.97796	-0.249154	0.0878034	T-test	two.sided	1	1.20413	0.267997
1085	Klc1	-0.0225821	8.09637	8.11895	value	WT	KO	4	3	-1.40077	0.254	3.08159	-0.073127	0.0279627	T-test	two.sided	1	1.05337	0.0750162
1086	Rap2b	0.0212029	7.71939	7.69818	value	WT	KO	4	3	1.30823	0.254	4.49466	-0.0219085	0.0643142	T-test	two.sided	1	0.952351	-0.0704344
1087	Tubb2a	0.066074	7.78972	7.72365	value	WT	KO	4	3	1.38847	0.254	3.20651	-0.0800001	0.212148	T-test	two.sided	1	0.858867	-0.219493
1088	Aars	-0.0202181	8.55471	8.57493	value	WT	KO	4	3	-1.43783	0.255	2.72103	-0.0676793	0.027243	T-test	two.sided	1	1.04765	0.0671632
1089	Coasy	-0.0287095	7.73696	7.76566	value	WT	KO	4	3	-1.34558	0.255	3.68398	-0.090007	0.032588	T-test	two.sided	1	1.06834	0.0953708
1090	Ddhd1	0.104374	6.988	6.88362	value	WT	KO	4	3	1.40199	0.255	3.03384	-0.131061	0.339809	T-test	two.sided	1	0.786369	-0.346722
1091	Dync1li1	0.0154721	8.69132	8.67585	value	WT	KO	4	3	1.28851	0.255	4.94229	-0.0155036	0.0464478	T-test	two.sided	1	0.965001	-0.0513973
1092	Lman2	0.0153329	7.70655	7.69122	value	WT	KO	4	3	1.35385	0.255	3.58222	-0.0176119	0.0482777	T-test	two.sided	1	0.965311	-0.0509348
1093	Mrpl1	0.0530653	6.82982	6.77676	value	WT	KO	4	3	1.35006	0.255	3.65209	-0.0602903	0.166421	T-test	two.sided	1	0.884983	-0.176279
1094	Mrps36	0.0236032	7.82228	7.79867	value	WT	KO	4	3	1.33845	0.255	3.81638	-0.0263019	0.0735082	T-test	two.sided	1	0.947102	-0.0784081
1095	Apba1	0.0310775	7.31908	7.288	value	WT	KO	4	3	1.43242	0.256	2.73505	-0.0419108	0.104066	T-test	two.sided	1	0.930942	-0.103237
1096	Pcyox1	0.020668	8.1718	8.15114	value	WT	KO	4	3	1.39526	0.257	3.01081	-0.0263781	0.0677141	T-test	two.sided	1	0.953525	-0.0686577
1097	Plxna4	-0.0172875	8.32465	8.34194	value	WT	KO	4	3	-1.4761	0.257	2.42401	-0.0601065	0.0255316	T-test	two.sided	1	1.04061	0.0574277
1098	Slc44a1	0.0414134	8.24839	8.20697	value	WT	KO	4	3	1.38198	0.257	3.13542	-0.0516657	0.134493	T-test	two.sided	1	0.909047	-0.137572
1099	Surf1	-0.036601	6.9724	7.009	value	WT	KO	4	3	-1.3374	0.257	3.73813	-0.114731	0.0415287	T-test	two.sided	1	1.08793	0.121586
1100	Uchl3	-0.0205361	8.16596	8.1865	value	WT	KO	4	3	-1.3519	0.257	3.5184	-0.0650889	0.0240167	T-test	two.sided	1	1.04842	0.0682194
1101	Gapdh	-0.0545818	10.0672	10.1217	value	WT	KO	4	3	-1.38529	0.258	3.07722	-0.178212	0.0690484	T-test	two.sided	1	1.13392	0.181317
1102	Kif1a	-0.020809	8.27865	8.29946	value	WT	KO	4	3	-1.43737	0.258	2.64798	-0.0705483	0.0289303	T-test	two.sided	1	1.04908	0.069126
1103	Magi1	-0.0719985	7.64397	7.71597	value	WT	KO	4	3	-1.31266	0.258	4.06864	-0.223276	0.0792794	T-test	two.sided	1	1.18032	0.239174
1104	Rps27	-0.0356803	7.33718	7.37286	value	WT	KO	4	3	-1.30464	0.258	4.26505	-0.109787	0.0384268	T-test	two.sided	1	1.08563	0.118527
1105	Flna	0.0662899	7.90646	7.84017	value	WT	KO	4	3	1.32013	0.259	3.90332	-0.0745007	0.207081	T-test	two.sided	1	0.85844	-0.22021
1106	Pofut2	0.0803667	6.06175	5.98139	value	WT	KO	4	3	1.44755	0.259	2.53928	-0.115915	0.276648	T-test	two.sided	1	0.831062	-0.266972
1107	Ptprf	-0.0337663	6.82475	6.85852	value	WT	KO	4	3	-1.28822	0.259	4.60626	-0.102915	0.0353826	T-test	two.sided	1	1.08085	0.112169
1108	Rps8	-0.0163951	8.42992	8.44631	value	WT	KO	4	3	-1.34831	0.259	3.47931	-0.0522448	0.0194547	T-test	two.sided	1	1.03847	0.0544632
1109	Ank2	0.0047032	9.27121	9.26651	value	WT	KO	4	3	1.33683	0.26	3.59769	-0.00551105	0.0149174	T-test	two.sided	1	0.989229	-0.0156237
1110	Cadps	-0.0117908	8.98918	9.00097	value	WT	KO	4	3	-1.34226	0.26	3.47921	-0.0376894	0.0141078	T-test	two.sided	1	1.02752	0.0391681
1111	Guk1	-0.0219215	7.52823	7.55015	value	WT	KO	4	3	-1.27433	0.26	4.8878	-0.0664486	0.0226057	T-test	two.sided	1	1.05177	0.0728216
1112	sp|Q9D9H8|CB069_MOUSE UPF0565 protein C2orf69 homolog OS=Mus musculus OX=10090 PE=2 SV=3	-0.0156836	6.98405	6.99974	value	WT	KO	4	3	-1.30754	0.26	4.0974	-0.0486762	0.0173091	T-test	two.sided	1	1.03677	0.0520997
1113	Stx4	0.0732712	7.10956	7.03629	value	WT	KO	4	3	1.38213	0.26	3.04592	-0.0940111	0.240554	T-test	two.sided	1	0.844751	-0.243402
1114	Htra2	0.0160337	7.72189	7.70586	value	WT	KO	4	3	1.31238	0.261	3.91338	-0.0181849	0.0502523	T-test	two.sided	1	0.963754	-0.0532627
1115	Arhgef12	-0.06195	7.60587	7.66782	value	WT	KO	4	3	-1.40155	0.262	2.79703	-0.208572	0.0846722	T-test	two.sided	1	1.15332	0.205794
1116	G3bp1	0.0162813	7.67505	7.65877	value	WT	KO	4	3	1.47371	0.262	2.31014	-0.0256327	0.0581954	T-test	two.sided	1	0.963205	-0.0540855
1117	Mtus2	-0.0719025	6.5655	6.63741	value	WT	KO	4	3	-1.26462	0.262	4.99272	-0.218123	0.0743177	T-test	two.sided	1	1.18006	0.238855
1118	Synpr	-0.0303614	8.20674	8.2371	value	WT	KO	4	3	-1.37062	0.262	3.07883	-0.099847	0.0391243	T-test	two.sided	1	1.07241	0.100858
1119	Tpbg	0.0465948	7.26363	7.21704	value	WT	KO	4	3	1.27813	0.262	4.63025	-0.0494131	0.142603	T-test	two.sided	1	0.898266	-0.154785
1120	Yes1	-0.0642225	6.70554	6.76977	value	WT	KO	4	3	-1.36047	0.262	3.17149	-0.209961	0.0815159	T-test	two.sided	1	1.15937	0.213343
1121	Casp3	0.0582392	6.81304	6.7548	value	WT	KO	4	3	1.31356	0.263	3.80556	-0.0673802	0.183859	T-test	two.sided	1	0.874502	-0.193467
1122	Rgs20	0.0321749	7.48318	7.451	value	WT	KO	4	3	1.26201	0.263	4.97717	-0.0334526	0.0978025	T-test	two.sided	1	0.928592	-0.106883
1123	Akap5	0.0601682	8.49875	8.43858	value	WT	KO	4	3	1.28199	0.264	4.30853	-0.066541	0.186877	T-test	two.sided	1	0.870626	-0.199875
1124	Apeh	0.0334327	7.41658	7.38315	value	WT	KO	4	3	1.27669	0.264	4.47138	-0.0363488	0.103214	T-test	two.sided	1	0.925907	-0.111061
1125	Gatd1	-0.010089	7.85705	7.86714	value	WT	KO	4	3	-1.27191	0.264	4.61599	-0.0310004	0.0108223	T-test	two.sided	1	1.0235	0.033515
1126	Pde10a	0.0608813	8.4717	8.41081	value	WT	KO	4	3	1.30708	0.264	3.822	-0.07085	0.192613	T-test	two.sided	1	0.869198	-0.202243
1127	Sh3kbp1	0.022425	7.77529	7.75287	value	WT	KO	4	3	1.25669	0.264	4.99165	-0.023469	0.068319	T-test	two.sided	1	0.949675	-0.0744943
1128	Spata2l	0.060163	7.56175	7.50158	value	WT	KO	4	3	1.37648	0.264	2.94608	-0.0803864	0.200712	T-test	two.sided	1	0.870637	-0.199857
1129	Acsl6	-0.0244146	8.74252	8.76694	value	WT	KO	4	3	-1.30366	0.265	3.83625	-0.0772982	0.0284689	T-test	two.sided	1	1.05783	0.0811036
1130	Anxa2	0.100625	7.96296	7.86234	value	WT	KO	4	3	1.28629	0.265	4.1601	-0.113315	0.314564	T-test	two.sided	1	0.793187	-0.334267
1131	Capzb	-0.0120157	8.86258	8.8746	value	WT	KO	4	3	-1.25857	0.265	4.91482	-0.0366859	0.0126544	T-test	two.sided	1	1.02805	0.0399154
1132	Cdc37	0.0145914	8.28516	8.27057	value	WT	KO	4	3	1.52318	0.265	2.03931	-0.025874	0.0550568	T-test	two.sided	1	0.96696	-0.0484716
1133	Selenof	0.100906	7.17589	7.07498	value	WT	KO	4	3	1.51431	0.265	2.07406	-0.176211	0.378023	T-test	two.sided	1	0.792673	-0.335203
1134	Slc25a10	0.0415719	7.71319	7.67162	value	WT	KO	4	3	1.37903	0.265	2.88056	-0.0566555	0.139799	T-test	two.sided	1	0.908716	-0.138099
1135	Slc6a9	0.0745751	7.94347	7.8689	value	WT	KO	4	3	1.26354	0.265	4.75219	-0.0795534	0.228704	T-test	two.sided	1	0.842219	-0.247733
1136	Sptan1	0.00862968	10.1661	10.1574	value	WT	KO	4	3	1.28829	0.265	4.16682	-0.00967842	0.0269378	T-test	two.sided	1	0.980326	-0.0286672
1137	Abcf3	-0.0355059	6.74939	6.78489	value	WT	KO	4	3	-1.25445	0.266	4.94751	-0.108497	0.0374847	T-test	two.sided	1	1.08519	0.117948
1138	Pld3	-0.0222451	8.50428	8.52652	value	WT	KO	4	3	-1.29899	0.266	3.8391	-0.0705876	0.0260974	T-test	two.sided	1	1.05256	0.0738966
1139	Ppp1r21	-0.0251724	7.69493	7.7201	value	WT	KO	4	3	-1.25091	0.266	4.98278	-0.076955	0.0266101	T-test	two.sided	1	1.05967	0.0836211
1140	Abhd6	-0.0136379	7.71997	7.7336	value	WT	KO	4	3	-1.25372	0.267	4.84939	-0.0418639	0.0145881	T-test	two.sided	1	1.0319	0.0453041
1141	Cars	0.00780552	8.01186	8.00405	value	WT	KO	4	3	1.32211	0.267	3.46098	-0.0096437	0.0252547	T-test	two.sided	1	0.982188	-0.0259294
1142	Cnbp	0.0320259	7.10847	7.07645	value	WT	KO	4	3	1.26668	0.267	4.45326	-0.0354422	0.0994941	T-test	two.sided	1	0.928911	-0.106388
1143	Fahd1	-0.0715216	7.09233	7.16385	value	WT	KO	4	3	-1.34415	0.267	3.16655	-0.235929	0.0928857	T-test	two.sided	1	1.17902	0.23759
1144	Ghitm	0.0282047	7.54265	7.51445	value	WT	KO	4	3	1.4245	0.267	2.48465	-0.0428863	0.0992957	T-test	two.sided	1	0.93712	-0.093694
1145	Nudt2	-0.0326584	7.55577	7.58842	value	WT	KO	4	3	-1.31748	0.267	3.51547	-0.10539	0.0400731	T-test	two.sided	1	1.0781	0.108489
1146	Rraga	-0.0510844	6.69474	6.74583	value	WT	KO	4	3	-1.33061	0.267	3.3149	-0.166954	0.0647849	T-test	two.sided	1	1.12482	0.169699
1147	Slc38a3	-0.023756	7.63357	7.65733	value	WT	KO	4	3	-1.30863	0.267	3.66024	-0.0760577	0.0285457	T-test	two.sided	1	1.05622	0.0789158
1148	Capza2	-0.00876307	8.85792	8.86668	value	WT	KO	4	3	-1.24681	0.268	4.95877	-0.0268754	0.00934921	T-test	two.sided	1	1.02038	0.0291103
1149	Csnk2a2	0.0184764	8.13333	8.11486	value	WT	KO	4	3	1.31224	0.268	3.56697	-0.0225608	0.0595135	T-test	two.sided	1	0.958349	-0.0613773
1150	Nploc4	0.121398	7.45944	7.33805	value	WT	KO	4	3	1.51393	0.268	2.0229	-0.219906	0.462702	T-test	two.sided	1	0.75614	-0.403275
1151	Plxnc1	-0.0710411	6.84431	6.91535	value	WT	KO	4	3	-1.29222	0.268	3.89408	-0.22533	0.0832475	T-test	two.sided	1	1.17772	0.235993
1152	Camk2g	-0.0288375	8.49137	8.52021	value	WT	KO	4	3	-1.30886	0.269	3.52213	-0.093426	0.035751	T-test	two.sided	1	1.06865	0.095796
1153	Cap2	0.0150516	8.90209	8.88704	value	WT	KO	4	3	1.25559	0.269	4.6619	-0.0164481	0.0465513	T-test	two.sided	1	0.965936	-0.0500003
1154	sp|Q91W34|RUS1_MOUSE RUS1 family protein C16orf58 homolog OS=Mus musculus OX=10090 PE=1 SV=1	0.0428173	6.6016	6.55879	value	WT	KO	4	3	1.24604	0.269	4.88242	-0.0461582	0.131793	T-test	two.sided	1	0.906114	-0.142236
1155	H2afy	0.0152434	8.11326	8.09801	value	WT	KO	4	3	1.26472	0.27	4.34184	-0.0172067	0.0476935	T-test	two.sided	1	0.96551	-0.0506374
1156	Ndufaf4	0.0255221	7.54843	7.5229	value	WT	KO	4	3	1.25509	0.27	4.58615	-0.0282014	0.0792457	T-test	two.sided	1	0.942927	-0.0847826
1157	Qdpr	0.0289798	8.93416	8.90518	value	WT	KO	4	3	1.32737	0.27	3.23616	-0.0377187	0.0956783	T-test	two.sided	1	0.935449	-0.0962688
1158	Acyp2	0.0312266	7.74871	7.71748	value	WT	KO	4	3	1.32339	0.271	3.27203	-0.0404547	0.102908	T-test	two.sided	1	0.930622	-0.103732
1159	Armc1	0.0125127	7.81517	7.80266	value	WT	KO	4	3	1.29465	0.271	3.65351	-0.0153556	0.040381	T-test	two.sided	1	0.971599	-0.0415664
1160	Armt1	0.0207785	7.43256	7.41178	value	WT	KO	4	3	1.28092	0.271	3.9095	-0.0246739	0.0662308	T-test	two.sided	1	0.953282	-0.0690245
1161	Atp6ap2	0.0355038	7.43455	7.39904	value	WT	KO	4	3	1.23791	0.271	4.97902	-0.0383151	0.109323	T-test	two.sided	1	0.921502	-0.117941
1162	Coq6	0.0162817	7.09613	7.07985	value	WT	KO	4	3	1.23935	0.271	4.96831	-0.0175536	0.0501169	T-test	two.sided	1	0.963204	-0.0540865
1163	Odr4	0.0577185	7.03994	6.98222	value	WT	KO	4	3	1.24425	0.271	4.76504	-0.0633165	0.178754	T-test	two.sided	1	0.875551	-0.191737
1164	Pcp4	-0.0471357	9.04351	9.09064	value	WT	KO	4	3	-1.24201	0.271	4.82579	-0.145761	0.0514898	T-test	two.sided	1	1.11464	0.156581
1165	Pcsk1	0.0333264	6.55341	6.52008	value	WT	KO	4	3	1.31411	0.271	3.39429	-0.0423285	0.108981	T-test	two.sided	1	0.926133	-0.110708
1166	Rdx	0.0254081	8.07563	8.05022	value	WT	KO	4	3	1.2438	0.271	4.75538	-0.0279261	0.0787423	T-test	two.sided	1	0.943174	-0.0844038
1167	Sez6l	-0.0368446	7.19414	7.23099	value	WT	KO	4	3	-1.30302	0.271	3.51039	-0.119865	0.046176	T-test	two.sided	1	1.08854	0.122395
1168	Eif1	-0.0179772	7.54996	7.56794	value	WT	KO	4	3	-1.27786	0.272	3.89138	-0.0574706	0.0215163	T-test	two.sided	1	1.04226	0.0597188
1169	Eif1b	-0.0179772	7.54996	7.56794	value	WT	KO	4	3	-1.27786	0.272	3.89138	-0.0574706	0.0215163	T-test	two.sided	1	1.04226	0.0597188
1170	Lrsam1	-0.0263891	7.04725	7.07364	value	WT	KO	4	3	-1.25022	0.272	4.54306	-0.0823311	0.0295529	T-test	two.sided	1	1.06265	0.0876628
1171	Pde1b	0.0518053	8.65206	8.60025	value	WT	KO	4	3	1.25297	0.272	4.44683	-0.0585806	0.162191	T-test	two.sided	1	0.887554	-0.172094
1172	Rpl23a	-0.0243139	8.29777	8.32208	value	WT	KO	4	3	-1.238	0.272	4.89737	-0.075119	0.0264913	T-test	two.sided	1	1.05758	0.080769
1173	Pdhx	-0.0150007	8.62918	8.64419	value	WT	KO	4	3	-1.25059	0.273	4.43112	-0.0470643	0.0170628	T-test	two.sided	1	1.03514	0.0498314
1174	Rap2c	-0.0133843	7.52041	7.5338	value	WT	KO	4	3	-1.3267	0.273	3.14651	-0.0446606	0.017892	T-test	two.sided	1	1.0313	0.0444616
1175	Tln2	-0.0150135	8.52772	8.54273	value	WT	KO	4	3	-1.25624	0.273	4.29371	-0.0473189	0.0172919	T-test	two.sided	1	1.03517	0.0498738
1176	Vps37c	-0.035423	7.29429	7.32972	value	WT	KO	4	3	-1.41215	0.273	2.42483	-0.127112	0.056266	T-test	two.sided	1	1.08498	0.117673
1177	Uqcrq	0.0129753	8.75513	8.74215	value	WT	KO	4	3	1.28569	0.274	3.65372	-0.0161238	0.0420744	T-test	two.sided	1	0.970565	-0.0431029
1178	Oat	-0.0226358	8.49146	8.51409	value	WT	KO	4	3	-1.23949	0.275	4.56257	-0.0709668	0.0256953	T-test	two.sided	1	1.0535	0.0751945
1179	Srsf3	0.0161681	8.54132	8.52516	value	WT	KO	4	3	1.38086	0.275	2.57241	-0.0248555	0.0571916	T-test	two.sided	1	0.963456	-0.0537091
1180	Tmem132a	-0.0262643	7.22071	7.24698	value	WT	KO	4	3	-1.23504	0.275	4.6926	-0.0820249	0.0294964	T-test	two.sided	1	1.06234	0.087248
1181	Aimp2	-0.01886	7.39359	7.41245	value	WT	KO	4	3	-1.24957	0.276	4.23726	-0.0598562	0.0221362	T-test	two.sided	1	1.04438	0.0626517
1182	Dmtn	0.0183544	8.68946	8.6711	value	WT	KO	4	3	1.22206	0.276	4.99998	-0.0202539	0.0569627	T-test	two.sided	1	0.958618	-0.060972
1183	Hadh	-0.0282244	8.28123	8.30945	value	WT	KO	4	3	-1.27726	0.276	3.67373	-0.0917873	0.0353384	T-test	two.sided	1	1.06715	0.0937596
1184	Nfu1	-0.0237937	7.97189	7.99568	value	WT	KO	4	3	-1.38141	0.276	2.55089	-0.0844942	0.0369068	T-test	two.sided	1	1.05632	0.0790409
1185	Rab2a	0.0145445	8.47629	8.46174	value	WT	KO	4	3	1.3343	0.276	2.94758	-0.0204972	0.0495862	T-test	two.sided	1	0.967065	-0.0483157
1186	Reep2	0.0397913	7.83679	7.797	value	WT	KO	4	3	1.28026	0.276	3.62956	-0.0500895	0.129672	T-test	two.sided	1	0.912449	-0.132184
1187	Sec23b	-0.0282032	6.74906	6.77726	value	WT	KO	4	3	-1.28935	0.276	3.48053	-0.0926822	0.0362758	T-test	two.sided	1	1.0671	0.0936889
1188	Rnps1	0.0176792	7.8064	7.78872	value	WT	KO	4	3	1.31962	0.277	3.05628	-0.024516	0.0598744	T-test	two.sided	1	0.96011	-0.058729
1189	Acbd3	0.0288302	7.35817	7.32934	value	WT	KO	4	3	1.45193	0.278	2.09675	-0.0529364	0.110597	T-test	two.sided	1	0.935772	-0.0957718
1190	Dock1	-0.0287476	6.69214	6.72089	value	WT	KO	4	3	-1.43515	0.278	2.17412	-0.108646	0.0511509	T-test	two.sided	1	1.06843	0.0954974
1191	Ndufb7	-0.0140453	8.4032	8.41724	value	WT	KO	4	3	-1.27914	0.278	3.56256	-0.0460661	0.0179754	T-test	two.sided	1	1.03287	0.0466576
1192	Pex5	-0.0307732	6.73675	6.76752	value	WT	KO	4	3	-1.30281	0.278	3.22296	-0.103087	0.0415402	T-test	two.sided	1	1.07343	0.102226
1193	Tk2	-0.0703864	6.73072	6.8011	value	WT	KO	4	3	-1.37821	0.278	2.51158	-0.252346	0.111574	T-test	two.sided	1	1.17594	0.233819
1194	Coq5	-0.046927	6.48861	6.53553	value	WT	KO	4	3	-1.33599	0.279	2.8204	-0.162849	0.0689945	T-test	two.sided	1	1.11411	0.155888
1195	Dap3	-0.0321938	7.40761	7.4398	value	WT	KO	4	3	-1.21735	0.279	4.8754	-0.100701	0.0363131	T-test	two.sided	1	1.07695	0.106945
1196	Hexa	-0.0418475	7.48367	7.52552	value	WT	KO	4	3	-1.26993	0.279	3.67792	-0.136586	0.0528914	T-test	two.sided	1	1.10115	0.139014
1197	Sorbs3	-0.0598223	6.46641	6.52623	value	WT	KO	4	3	-1.30635	0.279	3.11614	-0.202532	0.0828878	T-test	two.sided	1	1.14768	0.198725
1198	Zdhhc17	-0.0761309	6.80859	6.88472	value	WT	KO	4	3	-1.22837	0.279	4.58171	-0.239924	0.0876619	T-test	two.sided	1	1.1916	0.252901
1199	Atp6v1g1	0.0311832	7.667	7.63582	value	WT	KO	4	3	1.37572	0.28	2.4843	-0.0502102	0.112577	T-test	two.sided	1	0.930715	-0.103588
1200	Lrrtm1	0.0634744	7.61782	7.55434	value	WT	KO	4	3	1.30481	0.28	3.0961	-0.0886573	0.215606	T-test	two.sided	1	0.864024	-0.210857
1201	Plcg1	-0.0230667	7.73345	7.75652	value	WT	KO	4	3	-1.2533	0.28	3.9136	-0.0746146	0.0284811	T-test	two.sided	1	1.05455	0.076626
1202	Abcf1	-0.0324493	7.72913	7.76158	value	WT	KO	4	3	-1.26345	0.281	3.6673	-0.106382	0.0414837	T-test	two.sided	1	1.07758	0.107794
1203	Fermt3	-0.0653538	6.37953	6.44488	value	WT	KO	4	3	-1.29447	0.281	3.19312	-0.220666	0.0899581	T-test	two.sided	1	1.1624	0.217101
1204	Flrt3	0.101408	6.18754	6.08613	value	WT	KO	4	3	1.22945	0.281	4.35959	-0.12034	0.323156	T-test	two.sided	1	0.791756	-0.336871
1205	Herc4	0.0161661	7.34256	7.32639	value	WT	KO	4	3	1.27033	0.281	3.53438	-0.0210803	0.0534125	T-test	two.sided	1	0.96346	-0.0537026
1206	Rps9	-0.0138044	8.92477	8.93857	value	WT	KO	4	3	-1.36616	0.281	2.51231	-0.0497982	0.0221895	T-test	two.sided	1	1.0323	0.0458571
1207	Sec23a	-0.0211363	8.08257	8.10371	value	WT	KO	4	3	-1.21833	0.281	4.64538	-0.0667759	0.0245033	T-test	two.sided	1	1.04987	0.0702133
1208	Cc2d1a	-0.0456247	6.98618	7.0318	value	WT	KO	4	3	-1.22926	0.282	4.27862	-0.146081	0.0548314	T-test	two.sided	1	1.11077	0.151562
1209	Gatd3a	-0.0218222	8.86283	8.88465	value	WT	KO	4	3	-1.21695	0.282	4.62171	-0.069076	0.0254316	T-test	two.sided	1	1.05153	0.0724918
1210	Glb1	0.0222522	7.36619	7.34394	value	WT	KO	4	3	1.22041	0.282	4.53369	-0.0261059	0.0706103	T-test	two.sided	1	0.950053	-0.0739202
1211	Ptpn9	-0.0205215	7.82419	7.84471	value	WT	KO	4	3	-1.21494	0.282	4.67222	-0.0648736	0.0238306	T-test	two.sided	1	1.04839	0.068171
1212	Ube2k	0.0204062	7.89584	7.87543	value	WT	KO	4	3	1.24682	0.282	3.933	-0.0253418	0.0661542	T-test	two.sided	1	0.9541	-0.0677879
1213	Acat2	0.0152325	8.3784	8.36317	value	WT	KO	4	3	1.22812	0.283	4.23815	-0.0184541	0.0489191	T-test	two.sided	1	0.965534	-0.0506013
1214	Ahcyl2	-0.0162548	7.9073	7.92355	value	WT	KO	4	3	-1.22259	0.283	4.38916	-0.0519129	0.0194033	T-test	two.sided	1	1.03814	0.0539973
1215	Arfgef3	-0.0134572	8.19309	8.20654	value	WT	KO	4	3	-1.20364	0.283	4.98107	-0.0422302	0.0153158	T-test	two.sided	1	1.03147	0.0447038
1216	Arpc5	-0.00987194	8.30681	8.31668	value	WT	KO	4	3	-1.29841	0.283	3.05416	-0.0338275	0.0140836	T-test	two.sided	1	1.02299	0.0327939
1217	Dctn1	-0.00779997	8.7399	8.7477	value	WT	KO	4	3	-1.22272	0.283	4.40849	-0.0248827	0.00928274	T-test	two.sided	1	1.01812	0.0259109
1218	Hdac1	-0.0375899	6.34212	6.37971	value	WT	KO	4	3	-1.24778	0.283	3.82722	-0.122742	0.0475623	T-test	two.sided	1	1.09041	0.124871
1219	Otud7b	0.0703612	6.28961	6.21925	value	WT	KO	4	3	1.30226	0.283	3.0387	-0.100354	0.241076	T-test	two.sided	1	0.85043	-0.233735
1220	Plpbp	-0.0134192	8.35985	8.37327	value	WT	KO	4	3	-1.26632	0.283	3.52603	-0.0444685	0.0176301	T-test	two.sided	1	1.03138	0.0445775
1221	Slitrk2	-0.121352	5.94339	6.06475	value	WT	KO	4	3	-1.21211	0.283	4.651	-0.384629	0.141925	T-test	two.sided	1	1.32237	0.403124
1222	Actr1a	-0.0266171	8.15468	8.1813	value	WT	KO	4	3	-1.20073	0.284	4.93021	-0.083844	0.0306098	T-test	two.sided	1	1.06321	0.0884202
1223	Ppp1cc	0.0228922	7.49401	7.47112	value	WT	KO	4	3	1.33884	0.284	2.65246	-0.0357874	0.0815717	T-test	two.sided	1	0.948654	-0.0760461
1224	Txn	0.0237217	8.30716	8.28344	value	WT	KO	4	3	1.1999	0.284	4.99806	-0.0271039	0.0745472	T-test	two.sided	1	0.946844	-0.0788017
1225	Vwa8	-0.0294716	7.72922	7.75869	value	WT	KO	4	3	-1.23486	0.284	3.9986	-0.0957443	0.0368011	T-test	two.sided	1	1.07022	0.0979026
1226	Hsdl2	-0.0426714	7.08995	7.13262	value	WT	KO	4	3	-1.20663	0.285	4.72395	-0.135199	0.049856	T-test	two.sided	1	1.10324	0.141751
1227	Mrpl15	0.0186887	7.33222	7.31353	value	WT	KO	4	3	1.19668	0.285	4.96995	-0.0215295	0.0589069	T-test	two.sided	1	0.95788	-0.0620826
1228	Pcyt2	0.0145204	7.97261	7.95808	value	WT	KO	4	3	1.30469	0.285	2.91923	-0.0214591	0.0504998	T-test	two.sided	1	0.967118	-0.0482356
1229	Rpl10a	-0.0135582	8.30282	8.31638	value	WT	KO	4	3	-1.24387	0.285	3.81375	-0.0444134	0.017297	T-test	two.sided	1	1.03171	0.0450394
1230	Washc4	-0.030525	7.19805	7.22857	value	WT	KO	4	3	-1.20558	0.285	4.7179	-0.0967993	0.0357494	T-test	two.sided	1	1.07282	0.101402
1231	Nlgn2	-0.0175113	7.89181	7.90932	value	WT	KO	4	3	-1.33148	0.286	2.64438	-0.0627376	0.0277151	T-test	two.sided	1	1.04115	0.0581711
1232	Nudt18	-0.100667	6.2047	6.30537	value	WT	KO	4	3	-1.22562	0.286	4.09545	-0.326633	0.125298	T-test	two.sided	1	1.26086	0.33441
1233	Rundc3a	-0.0244841	7.34086	7.36534	value	WT	KO	4	3	-1.2981	0.286	2.97964	-0.0847423	0.0357741	T-test	two.sided	1	1.058	0.0813344
1234	Syt6	0.0590633	7.25671	7.19764	value	WT	KO	4	3	1.20268	0.286	4.71705	-0.0694889	0.187615	T-test	two.sided	1	0.872844	-0.196204
1235	Abr	-0.0218455	8.41939	8.44124	value	WT	KO	4	3	-1.28403	0.287	3.08962	-0.0751115	0.0314206	T-test	two.sided	1	1.05159	0.0725691
1236	Hspa1l	0.0239801	7.22003	7.19605	value	WT	KO	4	3	1.19946	0.287	4.76629	-0.0281795	0.0761396	T-test	two.sided	1	0.946281	-0.0796601
1237	Opa1	0.00895301	8.96472	8.95577	value	WT	KO	4	3	1.19717	0.287	4.8217	-0.0104869	0.0283929	T-test	two.sided	1	0.979596	-0.0297412
1238	Sh3gl1	-0.020985	7.80356	7.82455	value	WT	KO	4	3	-1.27406	0.287	3.21992	-0.0714349	0.0294648	T-test	two.sided	1	1.04951	0.0697107
1239	Copb2	-0.00650338	8.16701	8.17352	value	WT	KO	4	3	-1.18855	0.288	4.97094	-0.0205935	0.00758679	T-test	two.sided	1	1.01509	0.0216037
1240	Pgbd5	-0.026281	7.68366	7.70994	value	WT	KO	4	3	-1.27707	0.288	3.12231	-0.090345	0.037783	T-test	two.sided	1	1.06238	0.0873035
1241	Uck1	-0.0214063	6.89235	6.91376	value	WT	KO	4	3	-1.20778	0.288	4.43794	-0.0687579	0.0259454	T-test	two.sided	1	1.05052	0.07111
1242	Ca4	-0.0444102	7.64638	7.69079	value	WT	KO	4	3	-1.23927	0.289	3.67401	-0.147486	0.0586658	T-test	two.sided	1	1.10767	0.147527
1243	Dync1i1	0.0241111	8.19384	8.16973	value	WT	KO	4	3	1.2804	0.289	3.0468	-0.0352997	0.0835219	T-test	two.sided	1	0.945995	-0.0800954
1244	Gabra5	0.0499628	6.66817	6.6182	value	WT	KO	4	3	1.27359	0.29	3.11558	-0.0723044	0.17223	T-test	two.sided	1	0.891327	-0.165973
1245	Lmnb1	0.00974468	8.52249	8.51275	value	WT	KO	4	3	1.18304	0.29	4.98174	-0.0114525	0.0309418	T-test	two.sided	1	0.977812	-0.0323711
1246	Nwd2	-0.0205992	7.77474	7.79534	value	WT	KO	4	3	-1.24883	0.29	3.41973	-0.0696301	0.0284316	T-test	two.sided	1	1.04857	0.0684292
1247	Rims4	-0.0389262	6.27839	6.31732	value	WT	KO	4	3	-1.19131	0.291	4.6025	-0.12515	0.0472975	T-test	two.sided	1	1.09377	0.12931
1248	Trim9	-0.0266274	7.98832	8.01494	value	WT	KO	4	3	-1.18122	0.291	4.9579	-0.0847227	0.0314679	T-test	two.sided	1	1.06323	0.0884543
1249	Wwp1	-0.0373909	6.97975	7.01714	value	WT	KO	4	3	-1.21247	0.291	4.06565	-0.12247	0.0476881	T-test	two.sided	1	1.08991	0.12421
1250	Acaa1a	-0.0135788	7.99745	8.01103	value	WT	KO	4	3	-1.29563	0.292	2.77044	-0.0485518	0.0213942	T-test	two.sided	1	1.03176	0.0451079
1251	Ap2s1	0.05318	8.50585	8.45267	value	WT	KO	4	3	1.36389	0.292	2.2732	-0.0966716	0.203032	T-test	two.sided	1	0.884749	-0.17666
1252	Sub1	0.0339586	8.20845	8.17449	value	WT	KO	4	3	1.33955	0.292	2.432	-0.0585	0.126417	T-test	two.sided	1	0.924786	-0.112808
1253	Lamp1	0.026671	7.54755	7.52088	value	WT	KO	4	3	1.19017	0.293	4.46205	-0.0330872	0.0864292	T-test	two.sided	1	0.940435	-0.0885992
1254	Pabpc1	-0.00582312	8.78317	8.78899	value	WT	KO	4	3	-1.28688	0.293	2.84248	-0.0206858	0.00903958	T-test	two.sided	1	1.0135	0.019344
1255	Smarce1	0.0387274	6.90178	6.86305	value	WT	KO	4	3	1.25735	0.293	3.18594	-0.0561362	0.133591	T-test	two.sided	1	0.914687	-0.12865
1256	Timm9	-0.0713422	8.18275	8.25409	value	WT	KO	4	3	-1.22602	0.293	3.67162	-0.238764	0.0960801	T-test	two.sided	1	1.17853	0.236994
1257	Mdga2	-0.0317444	6.78431	6.81605	value	WT	KO	4	3	-1.17286	0.294	4.98777	-0.101371	0.0378817	T-test	two.sided	1	1.07583	0.105453
1258	Mrpl24	-0.024953	6.84596	6.87092	value	WT	KO	4	3	-1.21773	0.294	3.75045	-0.0833707	0.0334647	T-test	two.sided	1	1.05914	0.0828922
1259	Nrxn2	0.0109844	7.66693	7.65595	value	WT	KO	4	3	1.24022	0.294	3.39561	-0.0154323	0.037401	T-test	two.sided	1	0.975025	-0.0364893
1260	Tmx1	-0.018997	7.45827	7.47727	value	WT	KO	4	3	-1.25717	0.294	3.14195	-0.0658807	0.0278867	T-test	two.sided	1	1.04471	0.0631067
1261	Akap8l	0.171336	6.09318	5.92185	value	WT	KO	4	3	1.17241	0.295	4.93084	-0.205919	0.548591	T-test	two.sided	1	0.674007	-0.569166
1262	Flrt2	-0.0921348	6.47247	6.56461	value	WT	KO	4	3	-1.17028	0.295	4.99576	-0.294566	0.110297	T-test	two.sided	1	1.23633	0.306065
1263	Gba2	-0.00735442	7.44768	7.45504	value	WT	KO	4	3	-1.1721	0.295	4.86076	-0.0236236	0.00891477	T-test	two.sided	1	1.01708	0.0244309
1264	Setd3	0.0118636	7.39185	7.37999	value	WT	KO	4	3	1.24827	0.295	3.22784	-0.0172099	0.0409372	T-test	two.sided	1	0.973053	-0.0394101
1265	Ube2e2	0.0195141	7.36488	7.34536	value	WT	KO	4	3	1.19506	0.295	4.19536	-0.0250019	0.0640302	T-test	two.sided	1	0.956062	-0.0648245
1266	Ube2e3	0.0195141	7.36488	7.34536	value	WT	KO	4	3	1.19506	0.295	4.19536	-0.0250019	0.0640302	T-test	two.sided	1	0.956062	-0.0648245
1267	Eif4a2	-0.0130949	7.90227	7.91536	value	WT	KO	4	3	-1.18637	0.296	4.34044	-0.0428157	0.0166259	T-test	two.sided	1	1.03061	0.0435004
1268	Fam131b	0.0279758	7.61392	7.58595	value	WT	KO	4	3	1.18686	0.296	4.36159	-0.0353835	0.0913352	T-test	two.sided	1	0.937614	-0.0929337
1269	Gclc	-0.0200183	7.96504	7.98506	value	WT	KO	4	3	-1.1712	0.296	4.78954	-0.0645421	0.0245054	T-test	two.sided	1	1.04717	0.0664995
1270	Necap1	-0.0149741	8.69097	8.70594	value	WT	KO	4	3	-1.19812	0.296	4.05513	-0.0494889	0.0195406	T-test	two.sided	1	1.03508	0.0497429
1271	Ntng2	-0.0388817	7.10035	7.13923	value	WT	KO	4	3	-1.20559	0.296	3.88192	-0.12951	0.0517467	T-test	two.sided	1	1.09366	0.129162
1272	Ubr4	-0.0134047	8.13625	8.14965	value	WT	KO	4	3	-1.20272	0.296	3.96327	-0.0444626	0.0176532	T-test	two.sided	1	1.03135	0.0445295
1273	Gap43	0.0625032	8.45606	8.39356	value	WT	KO	4	3	1.22341	0.297	3.51676	-0.0873714	0.212378	T-test	two.sided	1	0.865958	-0.207631
1274	Gga1	-0.0402523	7.60837	7.64862	value	WT	KO	4	3	-1.20744	0.297	3.77228	-0.135056	0.0545511	T-test	two.sided	1	1.09712	0.133715
1275	Hecw1	0.284117	6.96992	6.6858	value	WT	KO	4	3	1.19025	0.297	4.21922	-0.365266	0.9335	T-test	two.sided	1	0.519856	-0.943816
1276	Kras	-0.0144474	7.69871	7.71316	value	WT	KO	4	3	-1.17242	0.297	4.70911	-0.0467215	0.0178267	T-test	two.sided	1	1.03383	0.0479932
1277	Tsnax	-0.0337384	7.6269	7.66064	value	WT	KO	4	3	-1.16708	0.297	4.90198	-0.108499	0.0410221	T-test	two.sided	1	1.08078	0.112076
1278	Atg2a	0.140645	6.31508	6.17443	value	WT	KO	4	3	1.3466	0.298	2.25107	-0.263972	0.545263	T-test	two.sided	1	0.72336	-0.467214
1279	Mib1	0.0589025	6.26954	6.21063	value	WT	KO	4	3	1.17288	0.298	4.59124	-0.0737281	0.191533	T-test	two.sided	1	0.873167	-0.19567
1280	Rabgef1	0.0080699	7.47882	7.47075	value	WT	KO	4	3	1.18403	0.298	4.28537	-0.0103665	0.0265063	T-test	two.sided	1	0.98159	-0.0268076
1281	Sae1	-0.0227355	7.69897	7.72171	value	WT	KO	4	3	-1.33261	0.298	2.33113	-0.0870022	0.0415311	T-test	two.sided	1	1.05374	0.0755258
1282	Ubap2l	0.0123996	7.93255	7.92015	value	WT	KO	4	3	1.1939	0.298	4.04641	-0.0163062	0.0411055	T-test	two.sided	1	0.971852	-0.0411907
1283	Xpnpep3	-0.0490485	6.29242	6.34147	value	WT	KO	4	3	-1.26883	0.299	2.83636	-0.176185	0.0780877	T-test	two.sided	1	1.11956	0.162936
1284	Ppp6r1	-0.13667	6.60329	6.73996	value	WT	KO	4	3	-1.28809	0.3	2.62506	-0.503333	0.229993	T-test	two.sided	1	1.36984	0.454009
1285	Atad3	-0.0147947	8.24073	8.25552	value	WT	KO	4	3	-1.15504	0.301	4.88775	-0.0479498	0.0183603	T-test	two.sided	1	1.03465	0.0491471
1286	Rprd1b	0.0338332	6.87002	6.83619	value	WT	KO	4	3	1.1527	0.301	4.96504	-0.0417767	0.109443	T-test	two.sided	1	0.925053	-0.112391
1287	Srgap2	-0.022465	7.56646	7.58892	value	WT	KO	4	3	-1.154	0.301	4.96448	-0.0726147	0.0276847	T-test	two.sided	1	1.05309	0.0746271
1288	Dtd1	0.043969	8.02602	7.98205	value	WT	KO	4	3	1.30994	0.302	2.39464	-0.0798787	0.167817	T-test	two.sided	1	0.903714	-0.146062
1289	Grid1	-0.0201761	7.74946	7.76963	value	WT	KO	4	3	-1.15225	0.302	4.9587	-0.0653004	0.0249483	T-test	two.sided	1	1.04755	0.0670234
1290	Hpcal1	-0.0380528	8.12907	8.16712	value	WT	KO	4	3	-1.18765	0.302	3.9168	-0.127761	0.0516559	T-test	two.sided	1	1.09157	0.126409
1291	Bcap31	0.0370271	7.30481	7.26778	value	WT	KO	4	3	1.22029	0.303	3.25801	-0.055352	0.129406	T-test	two.sided	1	0.918275	-0.123002
1292	Gabra2	0.0658862	6.8178	6.75192	value	WT	KO	4	3	1.21199	0.303	3.38723	-0.0964497	0.228222	T-test	two.sided	1	0.859239	-0.218869
1293	Klhl22	0.0223428	7.13132	7.10898	value	WT	KO	4	3	1.21366	0.303	3.37347	-0.0327403	0.0774259	T-test	two.sided	1	0.949855	-0.0742212
1294	Mrps30	-0.0629147	6.19492	6.25784	value	WT	KO	4	3	-1.15217	0.303	4.86675	-0.204447	0.0786175	T-test	two.sided	1	1.15589	0.208998
1295	Pick1	0.0228107	7.41387	7.39106	value	WT	KO	4	3	1.26029	0.303	2.77248	-0.0375591	0.0831805	T-test	two.sided	1	0.948832	-0.0757754
1296	Rgs14	-0.0437913	7.65771	7.7015	value	WT	KO	4	3	-1.15031	0.303	4.86244	-0.14249	0.0549072	T-test	two.sided	1	1.10609	0.145472
1297	Ap3d1	-0.0138436	8.61089	8.62473	value	WT	KO	4	3	-1.14535	0.304	4.9996	-0.0449145	0.0172272	T-test	two.sided	1	1.03239	0.0459875
1298	Diaph1	0.0237571	7.4263	7.40255	value	WT	KO	4	3	1.16991	0.304	4.19741	-0.0315928	0.079107	T-test	two.sided	1	0.946767	-0.0789193
1299	Gpr37	0.0317442	7.24515	7.2134	value	WT	KO	4	3	1.17558	0.304	4.07571	-0.0426822	0.106171	T-test	two.sided	1	0.929514	-0.105452
1300	Mtx1	0.0205621	7.90194	7.88138	value	WT	KO	4	3	1.31191	0.304	2.32053	-0.0386903	0.0798146	T-test	two.sided	1	0.953757	-0.0683059
1301	Pdxdc1	-0.0245066	7.44186	7.46637	value	WT	KO	4	3	-1.199	0.304	3.59578	-0.0838615	0.0348483	T-test	two.sided	1	1.05805	0.0814092
1302	Ptpn11	-0.0102675	8.24786	8.25813	value	WT	KO	4	3	-1.17118	0.304	4.14063	-0.0342853	0.0137503	T-test	two.sided	1	1.02392	0.0341079
1303	Acat1	-0.0106897	9.2348	9.24549	value	WT	KO	4	3	-1.15581	0.305	4.57173	-0.0351498	0.0137704	T-test	two.sided	1	1.02492	0.0355104
1304	Thrap3	0.0292678	7.5275	7.49823	value	WT	KO	4	3	1.22725	0.305	3.09661	-0.0453057	0.103841	T-test	two.sided	1	0.934829	-0.0972254
1305	Cars2	0.0816115	6.55987	6.47826	value	WT	KO	4	3	1.32599	0.306	2.20426	-0.161026	0.324249	T-test	two.sided	1	0.828683	-0.271108
1306	Eif3j1	-0.0207224	7.65243	7.67315	value	WT	KO	4	3	-1.15232	0.306	4.59638	-0.0681979	0.0267531	T-test	two.sided	1	1.04887	0.0688384
1307	Eif3j2	-0.0207224	7.65243	7.67315	value	WT	KO	4	3	-1.15232	0.306	4.59638	-0.0681979	0.0267531	T-test	two.sided	1	1.04887	0.0688384
1308	Fsd1	-0.0146072	7.7192	7.73381	value	WT	KO	4	3	-1.20224	0.306	3.38953	-0.0508775	0.0216631	T-test	two.sided	1	1.03421	0.0485241
1309	Pacsin3	-0.048757	6.86906	6.91781	value	WT	KO	4	3	-1.25508	0.306	2.73287	-0.179514	0.0819998	T-test	two.sided	1	1.11881	0.161967
1310	Sfxn5	-0.0422961	8.68296	8.72525	value	WT	KO	4	3	-1.14744	0.306	4.7017	-0.138889	0.0542963	T-test	two.sided	1	1.10229	0.140505
1311	Emd	0.0187882	7.5644	7.54561	value	WT	KO	4	3	1.16857	0.307	4.01113	-0.0258024	0.0633789	T-test	two.sided	1	0.957661	-0.0624131
1312	Erbin	0.0604926	6.94006	6.87957	value	WT	KO	4	3	1.2529	0.307	2.7175	-0.102606	0.223591	T-test	two.sided	1	0.869976	-0.200952
1313	Gde1	-0.012805	7.74204	7.75485	value	WT	KO	4	3	-1.18637	0.307	3.64025	-0.043977	0.0183671	T-test	two.sided	1	1.02992	0.0425371
1314	Khdrbs2	0.0637973	6.18466	6.12086	value	WT	KO	4	3	1.13768	0.307	4.97777	-0.0805461	0.208141	T-test	two.sided	1	0.863381	-0.21193
1315	Rhog	0.038978	8.28145	8.24247	value	WT	KO	4	3	1.13998	0.307	4.90956	-0.0494043	0.12736	T-test	two.sided	1	0.91416	-0.129482
1316	Slc1a3	-0.0383241	8.76005	8.79838	value	WT	KO	4	3	-1.29996	0.307	2.33428	-0.149259	0.0726111	T-test	two.sided	1	1.09226	0.12731
1317	Snx12	0.0160589	8.13069	8.11464	value	WT	KO	4	3	1.18578	0.307	3.6661	-0.022932	0.0550498	T-test	two.sided	1	0.963698	-0.0533465
1318	Dlat	-0.0116355	9.3514	9.36303	value	WT	KO	4	3	-1.19925	0.308	3.37998	-0.0406389	0.0173679	T-test	two.sided	1	1.02715	0.0386524
1319	Igbp1	0.0342379	6.90727	6.87303	value	WT	KO	4	3	1.27755	0.308	2.47572	-0.0622373	0.130713	T-test	two.sided	1	0.924192	-0.113736
1320	Lemd3	-0.0931462	6.71863	6.81178	value	WT	KO	4	3	-1.22127	0.308	3.04904	-0.333677	0.147385	T-test	two.sided	1	1.23921	0.309425
1321	Atp13a1	-0.0281088	7.19855	7.22666	value	WT	KO	4	3	-1.33642	0.309	2.06849	-0.115794	0.0595767	T-test	two.sided	1	1.06686	0.0933753
1322	Map3k10	-0.0642305	6.23555	6.29978	value	WT	KO	4	3	-1.21081	0.309	3.13072	-0.229133	0.100672	T-test	two.sided	1	1.15939	0.213369
1323	Nit1	0.0176312	7.99916	7.98153	value	WT	KO	4	3	1.2596	0.309	2.61247	-0.0308968	0.0661592	T-test	two.sided	1	0.960216	-0.0585696
1324	Pef1	-0.0860097	7.54887	7.63488	value	WT	KO	4	3	-1.3001	0.309	2.27898	-0.339739	0.167719	T-test	two.sided	1	1.21902	0.285718
1325	Sez6l2	0.0206049	7.7076	7.68699	value	WT	KO	4	3	1.17387	0.309	3.79609	-0.0291798	0.0703896	T-test	two.sided	1	0.953663	-0.0684479
1326	Grk6	-0.0518786	6.52224	6.57411	value	WT	KO	4	3	-1.15865	0.31	4.09712	-0.17504	0.0712831	T-test	two.sided	1	1.12688	0.172337
1327	Plaa	-0.0135465	8.02721	8.04076	value	WT	KO	4	3	-1.13998	0.31	4.64181	-0.044816	0.0177229	T-test	two.sided	1	1.03168	0.0450007
1328	Psmc4	-0.0173283	8.31767	8.335	value	WT	KO	4	3	-1.33276	0.31	2.0817	-0.0712184	0.0365618	T-test	two.sided	1	1.04071	0.0575633
1329	Baiap3	-0.0931878	6.79565	6.88883	value	WT	KO	4	3	-1.15895	0.311	3.99442	-0.316557	0.130181	T-test	two.sided	1	1.23933	0.309563
1330	Endod1	0.0239623	8.24321	8.21925	value	WT	KO	4	3	1.14224	0.311	4.43006	-0.0321194	0.0800439	T-test	two.sided	1	0.946319	-0.0796009
1331	Nadk2	-0.013049	7.84334	7.85639	value	WT	KO	4	3	-1.16885	0.311	3.75924	-0.0448441	0.018746	T-test	two.sided	1	1.0305	0.043348
1332	Dcun1d1	0.0192762	7.46223	7.44295	value	WT	KO	4	3	1.24281	0.312	2.65545	-0.0339128	0.0724652	T-test	two.sided	1	0.956586	-0.0640341
1333	Gpm6a	0.0302222	9.3115	9.28128	value	WT	KO	4	3	1.174	0.312	3.5844	-0.0446417	0.105086	T-test	two.sided	1	0.932777	-0.100396
1334	Hgs	-0.0198929	8.16723	8.18712	value	WT	KO	4	3	-1.13609	0.312	4.52585	-0.0663597	0.0265739	T-test	two.sided	1	1.04687	0.0660828
1335	Manba	-0.0333619	6.10532	6.13868	value	WT	KO	4	3	-1.16879	0.312	3.71378	-0.115081	0.0483569	T-test	two.sided	1	1.07985	0.110826
1336	Atox1	-0.0553073	7.85793	7.91323	value	WT	KO	4	3	-1.1958	0.313	3.18678	-0.197737	0.0871228	T-test	two.sided	1	1.13581	0.183727
1337	Kyat3	-0.00920128	7.5983	7.6075	value	WT	KO	4	3	-1.12789	0.313	4.74563	-0.0305146	0.0121121	T-test	two.sided	1	1.02141	0.030566
1338	Lcp1	0.0213698	7.58586	7.56449	value	WT	KO	4	3	1.21261	0.313	2.95225	-0.0352309	0.0779706	T-test	two.sided	1	0.951985	-0.070989
1339	Nefl	0.0260072	9.65716	9.63116	value	WT	KO	4	3	1.17829	0.313	3.46318	-0.039209	0.0912234	T-test	two.sided	1	0.941874	-0.086394
1340	Slc3a2	0.0149546	9.1309	9.11595	value	WT	KO	4	3	1.12251	0.313	4.93651	-0.0194247	0.0493339	T-test	two.sided	1	0.966152	-0.0496782
1341	Coro1a	-0.0120127	8.93237	8.94438	value	WT	KO	4	3	-1.22472	0.314	2.79598	-0.0445568	0.0205314	T-test	two.sided	1	1.02805	0.0399054
1342	Gmppa	-0.0324824	7.1849	7.21739	value	WT	KO	4	3	-1.26887	0.315	2.37025	-0.127677	0.0627124	T-test	two.sided	1	1.07766	0.107904
1343	Lrfn1	-0.0659875	6.42732	6.49331	value	WT	KO	4	3	-1.18415	0.315	3.28911	-0.23483	0.102855	T-test	two.sided	1	1.16409	0.219206
1344	Slc7a8	0.0656965	7.32456	7.25886	value	WT	KO	4	3	1.31734	0.315	2.0641	-0.142618	0.274011	T-test	two.sided	1	0.859614	-0.218239
1345	Aktip	-0.016447	7.01886	7.03531	value	WT	KO	4	3	-1.22828	0.316	2.69553	-0.0619174	0.0290235	T-test	two.sided	1	1.0386	0.0546357
1346	Arhgap12	0.0563079	6.51455	6.45824	value	WT	KO	4	3	1.1151	0.316	4.98708	-0.0735966	0.186213	T-test	two.sided	1	0.878399	-0.187051
1347	Dnajc6	-0.0147365	8.69387	8.7086	value	WT	KO	4	3	-1.12188	0.316	4.72199	-0.0491091	0.0196362	T-test	two.sided	1	1.03451	0.0489535
1348	Lrrc47	-0.0170853	8.13785	8.15494	value	WT	KO	4	3	-1.20392	0.316	2.97879	-0.0624311	0.0282604	T-test	two.sided	1	1.04012	0.0567562
1349	Acsl3	-0.0209363	7.92265	7.94359	value	WT	KO	4	3	-1.14505	0.317	3.95844	-0.0719123	0.0300397	T-test	two.sided	1	1.04939	0.0695489
1350	Caskin2	-0.0172163	7.25319	7.2704	value	WT	KO	4	3	-1.12605	0.317	4.44847	-0.0580302	0.0235976	T-test	two.sided	1	1.04044	0.0571915
1351	Aip	-0.0228275	7.2802	7.30303	value	WT	KO	4	3	-1.11094	0.318	4.94127	-0.0758371	0.0301821	T-test	two.sided	1	1.05397	0.0758313
1352	Ctif	-0.0448132	6.83335	6.87816	value	WT	KO	4	3	-1.13627	0.319	4.01013	-0.154204	0.0645776	T-test	two.sided	1	1.1087	0.148866
1353	Fmn2	0.0176003	7.18786	7.17026	value	WT	KO	4	3	1.17424	0.319	3.27511	-0.0279118	0.0631123	T-test	two.sided	1	0.960284	-0.0584668
1354	Ndufb6	0.0147848	8.48465	8.46986	value	WT	KO	4	3	1.11694	0.319	4.61203	-0.020121	0.0496906	T-test	two.sided	1	0.96653	-0.0491141
1355	Ociad1	0.028207	7.81204	7.78383	value	WT	KO	4	3	1.23453	0.319	2.55073	-0.0523173	0.108731	T-test	two.sided	1	0.937115	-0.0937017
1356	Rpl6	-0.00739331	8.74847	8.75586	value	WT	KO	4	3	-1.11263	0.319	4.74395	-0.0247557	0.00996904	T-test	two.sided	1	1.01717	0.02456
1357	Uhrf1bp1l	0.0229264	7.23125	7.20832	value	WT	KO	4	3	1.18883	0.319	3.04297	-0.037959	0.0838118	T-test	two.sided	1	0.948579	-0.0761598
1358	Uqcrh	-0.0347597	8.69548	8.73023	value	WT	KO	4	3	-1.17979	0.319	3.18765	-0.125476	0.0559567	T-test	two.sided	1	1.08333	0.115469
1359	Cct6b	0.0375298	6.90082	6.86329	value	WT	KO	4	3	1.14895	0.32	3.66133	-0.0565673	0.131627	T-test	two.sided	1	0.917213	-0.124671
1360	Letm1	-0.0184589	8.62647	8.64493	value	WT	KO	4	3	-1.23051	0.32	2.54763	-0.0713718	0.0344541	T-test	two.sided	1	1.04342	0.061319
1361	Oplah	-0.0187944	7.74619	7.76499	value	WT	KO	4	3	-1.13218	0.32	4.06316	-0.0646025	0.0270138	T-test	two.sided	1	1.04423	0.0624335
1362	Pfdn1	-0.0297493	7.92877	7.95852	value	WT	KO	4	3	-1.15821	0.32	3.45687	-0.105708	0.046209	T-test	two.sided	1	1.0709	0.0988249
1363	Ppp1r3f	-0.0473431	6.43439	6.48173	value	WT	KO	4	3	-1.18813	0.32	3.00639	-0.174001	0.0793145	T-test	two.sided	1	1.11518	0.15727
1364	U2surp	-0.0190929	6.99491	7.014	value	WT	KO	4	3	-1.10603	0.32	4.89652	-0.0637514	0.0255656	T-test	two.sided	1	1.04494	0.0634252
1365	L2hgdh	-0.0140605	7.82882	7.84288	value	WT	KO	4	3	-1.1215	0.321	4.30548	-0.0479167	0.0197956	T-test	two.sided	1	1.03291	0.0467081
1366	Tbl1xr1	-0.124858	5.89529	6.02015	value	WT	KO	4	3	-1.14665	0.321	3.68078	-0.437811	0.188094	T-test	two.sided	1	1.33309	0.414771
1367	Uchl5	-0.0303948	7.74575	7.77615	value	WT	KO	4	3	-1.18851	0.321	2.95087	-0.112554	0.0517647	T-test	two.sided	1	1.07249	0.100969
1368	Zpr1	-0.0478161	6.54862	6.59644	value	WT	KO	4	3	-1.1483	0.321	3.61989	-0.168378	0.0727459	T-test	two.sided	1	1.11639	0.158842
1369	Hmgcl	0.0103943	7.83048	7.82009	value	WT	KO	4	3	1.10725	0.322	4.69894	-0.0142096	0.0349983	T-test	two.sided	1	0.97635	-0.0345293
1370	Ppp1r7	0.0141883	8.87856	8.86438	value	WT	KO	4	3	1.19727	0.322	2.83877	-0.0247664	0.053143	T-test	two.sided	1	0.967858	-0.0471325
1371	Sfxn3	0.0165041	9.03447	9.01797	value	WT	KO	4	3	1.10805	0.322	4.66735	-0.0226195	0.0556277	T-test	two.sided	1	0.962711	-0.0548255
1372	Txndc5	0.0179317	7.74715	7.72922	value	WT	KO	4	3	1.19306	0.322	2.86139	-0.0312382	0.0671016	T-test	two.sided	1	0.959552	-0.0595678
1373	Vti1b	0.0135767	7.67393	7.66035	value	WT	KO	4	3	1.12144	0.322	4.24411	-0.0192875	0.0464409	T-test	two.sided	1	0.969222	-0.0451007
1374	Ctps2	-0.0385482	6.49039	6.52894	value	WT	KO	4	3	-1.14027	0.323	3.65818	-0.135971	0.0588746	T-test	two.sided	1	1.09282	0.128054
1375	Kifc2	-0.0234799	6.60417	6.62765	value	WT	KO	4	3	-1.13622	0.323	3.75502	-0.0823618	0.0354021	T-test	two.sided	1	1.05555	0.0779984
1376	Mrps5	0.0223439	7.18214	7.1598	value	WT	KO	4	3	1.15068	0.323	3.46924	-0.0349832	0.0796709	T-test	two.sided	1	0.949852	-0.0742247
1377	Uqcc1	-0.0256292	7.2989	7.32453	value	WT	KO	4	3	-1.22663	0.323	2.48691	-0.100601	0.0493421	T-test	two.sided	1	1.06079	0.0851385
1378	Clptm1	-0.0276035	7.52279	7.5504	value	WT	KO	4	3	-1.10303	0.324	4.64974	-0.0934178	0.0382109	T-test	two.sided	1	1.06562	0.0916968
1379	Got1	0.0225558	9.88893	9.86637	value	WT	KO	4	3	1.09479	0.324	4.94534	-0.0305821	0.0756936	T-test	two.sided	1	0.949389	-0.0749286
1380	Rpl5	-0.014128	8.33451	8.34864	value	WT	KO	4	3	-1.19828	0.324	2.73109	-0.053829	0.025573	T-test	two.sided	1	1.03307	0.0469323
1381	Smpd3	0.0504495	7.65628	7.60583	value	WT	KO	4	3	1.09313	0.324	4.98867	-0.0682674	0.169166	T-test	two.sided	1	0.890329	-0.16759
1382	Synrg	0.0209601	7.62241	7.60145	value	WT	KO	4	3	1.22963	0.324	2.44244	-0.041013	0.0829332	T-test	two.sided	1	0.952884	-0.069628
1383	Gpm6b	0.0324528	8.99217	8.95972	value	WT	KO	4	3	1.17857	0.325	2.95598	-0.055921	0.120827	T-test	two.sided	1	0.927998	-0.107806
1384	Mlst8	0.0129871	7.04483	7.03185	value	WT	KO	4	3	1.09418	0.325	4.89802	-0.0177157	0.0436898	T-test	two.sided	1	0.970539	-0.0431421
1385	Myl4	-0.050029	7.12765	7.17768	value	WT	KO	4	3	-1.187	0.325	2.83725	-0.18862	0.0885621	T-test	two.sided	1	1.12209	0.166193
1386	Syncrip	-0.0168593	8.43175	8.44861	value	WT	KO	4	3	-1.1661	0.325	3.11593	-0.0619173	0.0281987	T-test	two.sided	1	1.03958	0.0560054
1387	Eps15l1	-0.00453618	8.38376	8.38829	value	WT	KO	4	3	-1.09681	0.326	4.69668	-0.0153774	0.00630507	T-test	two.sided	1	1.0105	0.0150689
1388	F3	-0.0152319	7.36302	7.37825	value	WT	KO	4	3	-1.08815	0.326	4.98376	-0.0512501	0.0207862	T-test	two.sided	1	1.0357	0.0505993
1389	H2ac11	0.0345279	7.42372	7.38919	value	WT	KO	4	3	1.11582	0.326	4.03938	-0.0510571	0.120113	T-test	two.sided	1	0.923575	-0.114699
1390	H2ac13	0.0345279	7.42372	7.38919	value	WT	KO	4	3	1.11582	0.326	4.03938	-0.0510571	0.120113	T-test	two.sided	1	0.923575	-0.114699
1391	H2ac15	0.0345279	7.42372	7.38919	value	WT	KO	4	3	1.11582	0.326	4.03938	-0.0510571	0.120113	T-test	two.sided	1	0.923575	-0.114699
1392	H2afj	0.0345279	7.42372	7.38919	value	WT	KO	4	3	1.11582	0.326	4.03938	-0.0510571	0.120113	T-test	two.sided	1	0.923575	-0.114699
1393	Hist1h2ab	0.0345279	7.42372	7.38919	value	WT	KO	4	3	1.11582	0.326	4.03938	-0.0510571	0.120113	T-test	two.sided	1	0.923575	-0.114699
1394	Hist1h2ac	0.0345279	7.42372	7.38919	value	WT	KO	4	3	1.11582	0.326	4.03938	-0.0510571	0.120113	T-test	two.sided	1	0.923575	-0.114699
1395	Hist1h2ad	0.0345279	7.42372	7.38919	value	WT	KO	4	3	1.11582	0.326	4.03938	-0.0510571	0.120113	T-test	two.sided	1	0.923575	-0.114699
1396	Hist1h2ae	0.0345279	7.42372	7.38919	value	WT	KO	4	3	1.11582	0.326	4.03938	-0.0510571	0.120113	T-test	two.sided	1	0.923575	-0.114699
1397	Hist1h2af	0.0345279	7.42372	7.38919	value	WT	KO	4	3	1.11582	0.326	4.03938	-0.0510571	0.120113	T-test	two.sided	1	0.923575	-0.114699
1398	Hist1h2ah	0.0345279	7.42372	7.38919	value	WT	KO	4	3	1.11582	0.326	4.03938	-0.0510571	0.120113	T-test	two.sided	1	0.923575	-0.114699
1399	Hist1h2an	0.0345279	7.42372	7.38919	value	WT	KO	4	3	1.11582	0.326	4.03938	-0.0510571	0.120113	T-test	two.sided	1	0.923575	-0.114699
1400	Hist1h2ao	0.0345279	7.42372	7.38919	value	WT	KO	4	3	1.11582	0.326	4.03938	-0.0510571	0.120113	T-test	two.sided	1	0.923575	-0.114699
1401	Hist1h2ap	0.0345279	7.42372	7.38919	value	WT	KO	4	3	1.11582	0.326	4.03938	-0.0510571	0.120113	T-test	two.sided	1	0.923575	-0.114699
1402	Hist3h2a	0.0345279	7.42372	7.38919	value	WT	KO	4	3	1.11582	0.326	4.03938	-0.0510571	0.120113	T-test	two.sided	1	0.923575	-0.114699
1403	Ktn1	-0.0392988	7.53446	7.57376	value	WT	KO	4	3	-1.15301	0.326	3.2638	-0.142973	0.0643755	T-test	two.sided	1	1.09471	0.130548
1404	Nxf1	-0.0318847	6.4042	6.43608	value	WT	KO	4	3	-1.11087	0.326	4.23967	-0.10983	0.0460608	T-test	two.sided	1	1.07618	0.105919
1405	Pitrm1	-0.0161941	7.87782	7.89402	value	WT	KO	4	3	-1.10079	0.326	4.5393	-0.0551948	0.0228066	T-test	two.sided	1	1.03799	0.0537957
1406	Slc12a5	-0.0163994	9.12873	9.14513	value	WT	KO	4	3	-1.10605	0.326	4.31863	-0.056395	0.0235963	T-test	two.sided	1	1.03848	0.0544776
1407	Crym	0.0263207	8.9804	8.95408	value	WT	KO	4	3	1.09892	0.327	4.50516	-0.0373393	0.0899807	T-test	two.sided	1	0.941194	-0.0874354
1408	Dennd5a	-0.128129	5.71612	5.84425	value	WT	KO	4	3	-1.22509	0.327	2.40803	-0.512409	0.256151	T-test	two.sided	1	1.34316	0.425635
1409	Osbpl11	-0.0766943	6.52098	6.59767	value	WT	KO	4	3	-1.09543	0.327	4.64581	-0.260875	0.107487	T-test	two.sided	1	1.19315	0.254773
1410	Ptk2b	-0.0245543	8.49546	8.52001	value	WT	KO	4	3	-1.15357	0.327	3.22909	-0.0896549	0.0405464	T-test	two.sided	1	1.05817	0.0815675
1411	Dars	-0.017898	8.57582	8.59372	value	WT	KO	4	3	-1.23295	0.328	2.32473	-0.072698	0.0369019	T-test	two.sided	1	1.04207	0.0594559
1412	Micu3	0.0169031	8.04937	8.03247	value	WT	KO	4	3	1.15013	0.328	3.25135	-0.0278879	0.0616941	T-test	two.sided	1	0.961827	-0.056151
1413	Pigt	-0.0592614	6.91541	6.97468	value	WT	KO	4	3	-1.20464	0.328	2.56445	-0.231991	0.113468	T-test	two.sided	1	1.1462	0.196862
1414	Ppil1	0.0202043	7.34245	7.32225	value	WT	KO	4	3	1.09049	0.328	4.74721	-0.0281958	0.0686043	T-test	two.sided	1	0.954544	-0.0671171
1415	Arpc1a	-0.00643157	8.77931	8.78574	value	WT	KO	4	3	-1.09301	0.329	4.54362	-0.0220262	0.00916307	T-test	two.sided	1	1.01492	0.0213652
1416	Ddx46	-0.158907	6.59421	6.75312	value	WT	KO	4	3	-1.20312	0.329	2.55314	-0.624088	0.306274	T-test	two.sided	1	1.44181	0.527878
1417	Hid1	-0.0559768	6.93461	6.99059	value	WT	KO	4	3	-1.12058	0.329	3.73244	-0.19868	0.0867264	T-test	two.sided	1	1.13757	0.185951
1418	Rtn4r	0.0287785	7.00714	6.97837	value	WT	KO	4	3	1.12509	0.329	3.67934	-0.0447488	0.102306	T-test	two.sided	1	0.935883	-0.0956002
1419	Lmcd1	-0.0568246	6.25848	6.3153	value	WT	KO	4	3	-1.14268	0.33	3.28595	-0.207572	0.0939232	T-test	two.sided	1	1.13979	0.188767
1420	Plxnd1	-0.0406254	7.26628	7.30691	value	WT	KO	4	3	-1.11269	0.33	3.88581	-0.143182	0.0619312	T-test	two.sided	1	1.09806	0.134955
1421	Acadl	-0.0135643	8.55467	8.56823	value	WT	KO	4	3	-1.13497	0.331	3.34815	-0.0494561	0.0223275	T-test	two.sided	1	1.03173	0.0450597
1422	Cd82	0.0323722	7.82659	7.79422	value	WT	KO	4	3	1.07645	0.331	4.98595	-0.0449985	0.109743	T-test	two.sided	1	0.928171	-0.107538
1423	Dnm3	-0.018604	8.81109	8.82969	value	WT	KO	4	3	-1.07745	0.331	4.9792	-0.0630454	0.0258374	T-test	two.sided	1	1.04377	0.0618013
1424	Igsf21	0.0307522	7.67313	7.64238	value	WT	KO	4	3	1.11717	0.331	3.72306	-0.0479697	0.109474	T-test	two.sided	1	0.931639	-0.102156
1425	Kif21a	-0.0124635	8.37289	8.38536	value	WT	KO	4	3	-1.09188	0.331	4.42349	-0.0429944	0.0180673	T-test	two.sided	1	1.02911	0.0414029
1426	L1cam	0.0166405	8.68387	8.66723	value	WT	KO	4	3	1.19263	0.331	2.59226	-0.0319886	0.0652696	T-test	two.sided	1	0.962409	-0.0552785
1427	Lonp1	-0.00918725	8.54144	8.55063	value	WT	KO	4	3	-1.07723	0.331	4.90923	-0.0312333	0.0128588	T-test	two.sided	1	1.02138	0.0305194
1428	Prkar2b	0.0251821	8.82475	8.79956	value	WT	KO	4	3	1.10684	0.331	3.93172	-0.0384205	0.0887846	T-test	two.sided	1	0.943665	-0.083653
1429	Ptpn23	-0.00666754	7.8	7.80667	value	WT	KO	4	3	-1.07994	0.331	4.89019	-0.0226461	0.00931098	T-test	two.sided	1	1.01547	0.0221491
1430	Vamp4	0.0406136	7.12004	7.07943	value	WT	KO	4	3	1.10399	0.331	4.03042	-0.0612227	0.14245	T-test	two.sided	1	0.910723	-0.134915
1431	Xpo7	-0.0149126	8.06272	8.07764	value	WT	KO	4	3	-1.07729	0.331	4.99817	-0.0505001	0.020675	T-test	two.sided	1	1.03493	0.0495385
1432	Cox15	0.0406441	6.49094	6.4503	value	WT	KO	4	3	1.1023	0.332	4.00194	-0.0617092	0.142997	T-test	two.sided	1	0.910659	-0.135017
1433	Paip1	-0.0197738	7.92868	7.94846	value	WT	KO	4	3	-1.09381	0.332	4.25087	-0.068819	0.0292714	T-test	two.sided	1	1.04658	0.0656871
1434	Cbr4	0.0138587	7.65198	7.63812	value	WT	KO	4	3	1.07255	0.333	4.99505	-0.0193663	0.0470837	T-test	two.sided	1	0.968593	-0.0460377
1435	Cmip	-0.0402596	7.25127	7.29153	value	WT	KO	4	3	-1.10428	0.333	3.91582	-0.142347	0.0618275	T-test	two.sided	1	1.09713	0.13374
1436	Pank4	-0.0398312	7.39316	7.43299	value	WT	KO	4	3	-1.20039	0.333	2.45148	-0.160142	0.0804793	T-test	two.sided	1	1.09605	0.132316
1437	Plp1	0.0571871	10.2511	10.1939	value	WT	KO	4	3	1.21892	0.334	2.2662	-0.123573	0.237947	T-test	two.sided	1	0.876623	-0.189971
1438	Hspa2	-0.0353605	8.55172	8.58708	value	WT	KO	4	3	-1.06967	0.335	4.84898	-0.121139	0.050418	T-test	two.sided	1	1.08483	0.117465
1439	Osbpl2	0.0124569	7.52582	7.51336	value	WT	KO	4	3	1.15225	0.335	2.9061	-0.0225859	0.0474998	T-test	two.sided	1	0.971724	-0.041381
1440	Acyp1	0.0175106	8.23754	8.22003	value	WT	KO	4	3	1.17901	0.336	2.57293	-0.0345189	0.0695401	T-test	two.sided	1	0.960482	-0.058169
1441	Snx17	-0.0282384	6.95853	6.98677	value	WT	KO	4	3	-1.10744	0.336	3.65086	-0.101786	0.0453091	T-test	two.sided	1	1.06718	0.0938059
1442	Tmpo	0.010262	8.14559	8.13532	value	WT	KO	4	3	1.08791	0.336	4.10708	-0.0156606	0.0361847	T-test	two.sided	1	0.976648	-0.0340898
1443	Tom1l1	0.168335	5.1091	4.94077	value	WT	KO	4	3	1.06647	0.336	4.9196	-0.239416	0.576086	T-test	two.sided	1	0.67868	-0.559198
1444	Arhgef17	-0.0370281	7.87955	7.91658	value	WT	KO	4	3	-1.16564	0.337	2.6938	-0.144945	0.0708888	T-test	two.sided	1	1.089	0.123005
1445	Arhgef7	-0.0100536	8.1425	8.15256	value	WT	KO	4	3	-1.10421	0.337	3.63136	-0.0363775	0.0162703	T-test	two.sided	1	1.02342	0.0333974
1446	Pmm2	0.199838	6.15534	5.9555	value	WT	KO	4	3	1.11259	0.337	3.46633	-0.330643	0.73032	T-test	two.sided	1	0.631192	-0.663848
1447	Pmpca	-0.0294979	7.79841	7.82791	value	WT	KO	4	3	-1.09428	0.337	3.87926	-0.105268	0.0462726	T-test	two.sided	1	1.07028	0.09799
1448	Slc8a2	0.0121788	8.74918	8.737	value	WT	KO	4	3	1.0664	0.337	4.82944	-0.017493	0.0418506	T-test	two.sided	1	0.972347	-0.0404571
1449	Ache	0.047757	7.43496	7.3872	value	WT	KO	4	3	1.0963	0.338	3.78838	-0.075902	0.171416	T-test	two.sided	1	0.895866	-0.158645
1450	Atp1a4	-0.138106	5.63476	5.77287	value	WT	KO	4	3	-1.10364	0.338	3.6092	-0.500895	0.224683	T-test	two.sided	1	1.37438	0.458779
1451	Cntn2	0.0244582	8.33037	8.30592	value	WT	KO	4	3	1.07162	0.338	4.53327	-0.0360759	0.0849922	T-test	two.sided	1	0.945239	-0.0812482
1452	Rin1	0.0169369	7.74907	7.73213	value	WT	KO	4	3	1.11436	0.338	3.39096	-0.0284256	0.0622993	T-test	two.sided	1	0.961752	-0.0562631
1453	Trappc10	0.0328732	7.25331	7.22044	value	WT	KO	4	3	1.2192	0.338	2.18319	-0.0742922	0.140039	T-test	two.sided	1	0.9271	-0.109202
1454	Trappc9	-0.0159598	8.33571	8.35167	value	WT	KO	4	3	-1.19038	0.338	2.4046	-0.0652742	0.0333547	T-test	two.sided	1	1.03743	0.0530172
1455	Acot7	0.0151876	8.62333	8.60814	value	WT	KO	4	3	1.06027	0.339	4.88898	-0.0218869	0.0522621	T-test	two.sided	1	0.965634	-0.050452
1456	Mtpap	-0.0290425	6.26151	6.29055	value	WT	KO	4	3	-1.17171	0.339	2.54408	-0.116557	0.0584717	T-test	two.sided	1	1.06916	0.0964772
1457	Pclo	0.0136424	8.92992	8.91627	value	WT	KO	4	3	1.07158	0.339	4.44613	-0.0203491	0.0476339	T-test	two.sided	1	0.969075	-0.0453191
1458	Rab5a	0.0234224	8.21113	8.18771	value	WT	KO	4	3	1.21063	0.339	2.22972	-0.0521202	0.098965	T-test	two.sided	1	0.947496	-0.0778075
1459	Tom1l2	-0.00843362	8.5889	8.59734	value	WT	KO	4	3	-1.06237	0.339	4.71783	-0.0292128	0.0123455	T-test	two.sided	1	1.01961	0.0280159
1460	Trappc11	0.0696122	7.55678	7.48717	value	WT	KO	4	3	1.12592	0.339	3.13586	-0.122413	0.261637	T-test	two.sided	1	0.851898	-0.231247
1461	Hsp90aa1	0.0163858	9.47929	9.4629	value	WT	KO	4	3	1.12017	0.34	3.18202	-0.0286961	0.0614678	T-test	two.sided	1	0.962973	-0.0544326
1462	Mmab	-0.0328843	7.57784	7.61072	value	WT	KO	4	3	-1.05764	0.34	4.8241	-0.113694	0.0479253	T-test	two.sided	1	1.07866	0.109239
1463	Mpdz	-0.163164	6.86671	7.02987	value	WT	KO	4	3	-1.07496	0.34	4.20577	-0.576584	0.250255	T-test	two.sided	1	1.45601	0.542021
1464	Rmdn1	-0.0237961	7.22399	7.24779	value	WT	KO	4	3	-1.12195	0.34	3.1342	-0.0896886	0.0420965	T-test	two.sided	1	1.05632	0.0790489
1465	Sec24a	0.039041	7.14228	7.10324	value	WT	KO	4	3	1.08479	0.34	3.918	-0.0617118	0.139794	T-test	two.sided	1	0.914027	-0.129691
1466	Sms	-0.0337484	7.75616	7.78991	value	WT	KO	4	3	-1.09756	0.34	3.62125	-0.12276	0.0552631	T-test	two.sided	1	1.08081	0.11211
1467	Vdac1	-0.0199958	9.7065	9.7265	value	WT	KO	4	3	-1.05624	0.34	4.90806	-0.0689352	0.0289437	T-test	two.sided	1	1.04712	0.0664245
1468	Cct3	-0.0165674	8.88723	8.9038	value	WT	KO	4	3	-1.14135	0.341	2.84557	-0.0642138	0.031079	T-test	two.sided	1	1.03888	0.0550357
1469	Fcsk	0.0159411	6.92979	6.91385	value	WT	KO	4	3	1.07581	0.341	4.12916	-0.0246968	0.056579	T-test	two.sided	1	0.96396	-0.0529551
1470	Lasp1	0.0153157	8.72891	8.71359	value	WT	KO	4	3	1.05936	0.341	4.66775	-0.0226584	0.0532899	T-test	two.sided	1	0.965349	-0.0508778
1471	Lmbrd2	0.0481773	6.97712	6.92894	value	WT	KO	4	3	1.18031	0.341	2.42392	-0.101061	0.197415	T-test	two.sided	1	0.894999	-0.160041
1472	Mbp	0.0566711	10.1615	10.1048	value	WT	KO	4	3	1.16635	0.341	2.55214	-0.114503	0.227845	T-test	two.sided	1	0.877665	-0.188257
1473	Phka1	-0.11763	7.6248	7.74243	value	WT	KO	4	3	-1.12769	0.341	3.03108	-0.447676	0.212415	T-test	two.sided	1	1.31108	0.390759
1474	Snap91	0.0134711	9.13043	9.11696	value	WT	KO	4	3	1.1006	0.341	3.48001	-0.0226113	0.0495534	T-test	two.sided	1	0.969458	-0.0447499
1475	Actn3	0.0775226	7.29117	7.21365	value	WT	KO	4	3	1.23043	0.342	2.0386	-0.188704	0.343749	T-test	two.sided	1	0.836522	-0.257524
1476	Hras	0.0251777	8.10455	8.07937	value	WT	KO	4	3	1.11821	0.342	3.11985	-0.0449462	0.0953016	T-test	two.sided	1	0.943675	-0.0836386
1477	Hscb	-0.0175655	6.91495	6.93252	value	WT	KO	4	3	-1.07775	0.342	3.97632	-0.0629233	0.0277922	T-test	two.sided	1	1.04128	0.0583514
1478	Lims1	-0.0450936	6.71499	6.76008	value	WT	KO	4	3	-1.05058	0.342	4.98403	-0.155536	0.0653485	T-test	two.sided	1	1.10941	0.149798
1479	Npl	0.044484	6.98342	6.93894	value	WT	KO	4	3	1.12672	0.342	2.98828	-0.0814414	0.170409	T-test	two.sided	1	0.902643	-0.147773
1480	Serpinh1	-0.0518261	7.03058	7.0824	value	WT	KO	4	3	-1.12182	0.342	3.08329	-0.196628	0.0929763	T-test	two.sided	1	1.12675	0.172163
1481	Tceal5	0.0468708	7.73873	7.69185	value	WT	KO	4	3	1.15609	0.342	2.60968	-0.0937884	0.18753	T-test	two.sided	1	0.897696	-0.155702
1482	Gad1	-0.0248709	8.36259	8.38746	value	WT	KO	4	3	-1.04746	0.343	4.96461	-0.0860377	0.0362959	T-test	two.sided	1	1.05894	0.0826193
1483	Iqcb1	-0.0241427	6.73177	6.75591	value	WT	KO	4	3	-1.06271	0.343	4.37435	-0.0851453	0.0368598	T-test	two.sided	1	1.05716	0.0802004
1484	Prepl	-0.0292607	7.8382	7.86746	value	WT	KO	4	3	-1.04747	0.343	4.94482	-0.101311	0.0427894	T-test	two.sided	1	1.0697	0.0972021
1485	Kcnd2	0.0338493	7.65278	7.61893	value	WT	KO	4	3	1.07905	0.344	3.79599	-0.0551237	0.122822	T-test	two.sided	1	0.925019	-0.112445
1486	Rbfox3	-0.0286766	6.80527	6.83395	value	WT	KO	4	3	-1.10258	0.344	3.29901	-0.107361	0.050008	T-test	two.sided	1	1.06826	0.0952616
1487	Wrnip1	-0.236576	6.61481	6.85139	value	WT	KO	4	3	-1.19791	0.344	2.1914	-1.019	0.545852	T-test	two.sided	1	1.72416	0.78589
1488	Dusp3	0.0162269	8.10873	8.0925	value	WT	KO	4	3	1.11046	0.345	3.10687	-0.0293853	0.0618392	T-test	two.sided	1	0.963326	-0.0539046
1489	Erp29	0.0162072	8.26562	8.24942	value	WT	KO	4	3	1.09572	0.345	3.36863	-0.0280813	0.0604956	T-test	two.sided	1	0.963369	-0.0538391
1490	Hibch	-0.0259697	8.09415	8.12012	value	WT	KO	4	3	-1.10383	0.345	3.2353	-0.0978543	0.0459149	T-test	two.sided	1	1.06162	0.0862694
1491	Lingo1	0.0148682	8.31835	8.30348	value	WT	KO	4	3	1.04505	0.345	4.88509	-0.0219644	0.0517009	T-test	two.sided	1	0.966344	-0.0493912
1492	Mpst	-0.0290061	8.15956	8.18857	value	WT	KO	4	3	-1.07085	0.345	3.99108	-0.104278	0.046266	T-test	two.sided	1	1.06907	0.0963561
1493	Sart1	0.0409256	6.70228	6.66135	value	WT	KO	4	3	1.20304	0.345	2.13933	-0.0966783	0.17853	T-test	two.sided	1	0.910069	-0.135952
1494	Lactb	0.0190479	7.92278	7.90373	value	WT	KO	4	3	1.04075	0.346	4.99599	-0.0280103	0.0661061	T-test	two.sided	1	0.957089	-0.0632757
1495	Cnnm1	-0.0230278	7.11206	7.13509	value	WT	KO	4	3	-1.06956	0.347	3.87431	-0.0835776	0.037522	T-test	two.sided	1	1.05445	0.0764968
1496	Ctsb	-0.0282773	8.50659	8.53487	value	WT	KO	4	3	-1.14357	0.347	2.59508	-0.114394	0.0578398	T-test	two.sided	1	1.06728	0.0939352
1497	Dkc1	0.0266271	7.0426	7.01597	value	WT	KO	4	3	1.15906	0.347	2.44476	-0.056836	0.11009	T-test	two.sided	1	0.940531	-0.0884532
1498	Gucy1b1	-0.017167	8.19815	8.21532	value	WT	KO	4	3	-1.04584	0.347	4.66607	-0.0602863	0.0259524	T-test	two.sided	1	1.04032	0.0570274
1499	Myl6b	0.0717131	6.81293	6.74122	value	WT	KO	4	3	1.19947	0.347	2.12824	-0.171234	0.31466	T-test	two.sided	1	0.847787	-0.238226
1500	Pik3c3	-0.0252916	7.52062	7.54591	value	WT	KO	4	3	-1.05977	0.347	4.14064	-0.0906738	0.0400907	T-test	two.sided	1	1.05997	0.0840168
1501	Arhgap26	-0.00962688	7.75672	7.76634	value	WT	KO	4	3	-1.04688	0.348	4.46898	-0.0341358	0.014882	T-test	two.sided	1	1.02241	0.0319798
1502	Arl8a	-0.0137912	8.0812	8.09499	value	WT	KO	4	3	-1.05014	0.348	4.39334	-0.0490013	0.0214189	T-test	two.sided	1	1.03226	0.0458134
1503	Abhd12	-0.0135081	8.3277	8.34121	value	WT	KO	4	3	-1.03483	0.349	4.88007	-0.0473127	0.0202965	T-test	two.sided	1	1.03159	0.0448729
1504	Atp6v1b2	-0.0113291	9.66268	9.674	value	WT	KO	4	3	-1.04373	0.349	4.50937	-0.0401699	0.0175116	T-test	two.sided	1	1.02643	0.0376346
1505	Gigyf1	0.0118534	7.77713	7.76527	value	WT	KO	4	3	1.08467	0.35	3.34601	-0.020976	0.0446828	T-test	two.sided	1	0.973076	-0.0393762
1506	Gss	0.0190516	7.82216	7.80311	value	WT	KO	4	3	1.04186	0.35	4.50304	-0.0295584	0.0676616	T-test	two.sided	1	0.95708	-0.0632881
1507	Nsf	-0.0156292	9.79423	9.80986	value	WT	KO	4	3	-1.15173	0.35	2.43185	-0.0651244	0.033866	T-test	two.sided	1	1.03664	0.0519192
1508	Plpp3	-0.0199221	8.36542	8.38534	value	WT	KO	4	3	-1.10597	0.35	2.96467	-0.0776368	0.0377926	T-test	two.sided	1	1.04694	0.0661798
1509	Sirt2	0.0378142	9.21141	9.17359	value	WT	KO	4	3	1.18095	0.35	2.18527	-0.0893485	0.164977	T-test	two.sided	1	0.916613	-0.125616
1510	Snap25	0.0419434	9.44695	9.40501	value	WT	KO	4	3	1.09396	0.35	3.16884	-0.0764775	0.160364	T-test	two.sided	1	0.907939	-0.139333
1511	Comtd1	0.0244164	7.70326	7.67884	value	WT	KO	4	3	1.05207	0.351	4.07996	-0.0395245	0.0883573	T-test	two.sided	1	0.94533	-0.0811096
1512	Rab6b	0.0281839	8.31099	8.28281	value	WT	KO	4	3	1.04088	0.351	4.48594	-0.0438884	0.100256	T-test	two.sided	1	0.937165	-0.0936248
1513	Ago2	0.0401374	7.55473	7.5146	value	WT	KO	4	3	1.06367	0.352	3.67218	-0.0684254	0.1487	T-test	two.sided	1	0.911722	-0.133334
1514	Slc6a3	0.152072	7.0494	6.89732	value	WT	KO	4	3	1.12401	0.352	2.65276	-0.312205	0.616349	T-test	two.sided	1	0.704576	-0.505173
1515	Snrpa	0.0164578	7.69525	7.67879	value	WT	KO	4	3	1.2013	0.352	2.00828	-0.0422562	0.0751718	T-test	two.sided	1	0.962814	-0.0546716
1516	Tmcc1	-0.0458257	6.49671	6.54254	value	WT	KO	4	3	-1.0503	0.352	4.09833	-0.165827	0.0741755	T-test	two.sided	1	1.11129	0.15223
1517	Vezt	-0.0695072	6.44464	6.51414	value	WT	KO	4	3	-1.18131	0.352	2.14644	-0.30682	0.167805	T-test	two.sided	1	1.17357	0.230898
1518	Fdx2	-0.0460059	7.25988	7.30588	value	WT	KO	4	3	-1.04784	0.353	4.09542	-0.166795	0.0747837	T-test	two.sided	1	1.11175	0.152828
1519	Ptn	-0.0367839	7.27431	7.31109	value	WT	KO	4	3	-1.02272	0.353	4.99693	-0.129257	0.0556886	T-test	two.sided	1	1.08839	0.122194
1520	Rnf40	-0.0759289	6.10745	6.18338	value	WT	KO	4	3	-1.02578	0.353	4.91804	-0.267163	0.115305	T-test	two.sided	1	1.19105	0.25223
1521	Scyl2	-0.0179233	7.65973	7.67765	value	WT	KO	4	3	-1.09623	0.353	3.0228	-0.0697348	0.0338883	T-test	two.sided	1	1.04213	0.0595398
1522	Spon1	0.0238882	7.23083	7.20694	value	WT	KO	4	3	1.07551	0.353	3.35586	-0.0427403	0.0905167	T-test	two.sided	1	0.946481	-0.0793549
1523	Top1	0.0322417	6.88386	6.85162	value	WT	KO	4	3	1.03074	0.353	4.64785	-0.0500338	0.114517	T-test	two.sided	1	0.92845	-0.107105
1524	Acp2	-0.0322941	7.0915	7.1238	value	WT	KO	4	3	-1.02974	0.354	4.58239	-0.115172	0.0505836	T-test	two.sided	1	1.07719	0.107279
1525	Cox6c	-0.0177184	9.03341	9.05113	value	WT	KO	4	3	-1.07758	0.354	3.27058	-0.0676807	0.032244	T-test	two.sided	1	1.04164	0.0588592
1526	Golga3	0.0327774	7.09437	7.06159	value	WT	KO	4	3	1.02621	0.354	4.72544	-0.0507831	0.116338	T-test	two.sided	1	0.927305	-0.108884
1527	Hebp1	-0.0327463	7.60524	7.63799	value	WT	KO	4	3	-1.04986	0.354	3.95975	-0.119695	0.0542024	T-test	two.sided	1	1.07832	0.108781
1528	Mrpl28	0.0242453	6.60641	6.58216	value	WT	KO	4	3	1.03922	0.354	4.22778	-0.0391768	0.0876675	T-test	two.sided	1	0.945703	-0.0805413
1529	Nars	-0.0205557	8.51081	8.53136	value	WT	KO	4	3	-1.10881	0.354	2.76895	-0.0824391	0.0413277	T-test	two.sided	1	1.04847	0.0682847
1530	Necab1	0.0385231	7.30561	7.26708	value	WT	KO	4	3	1.04417	0.354	4.07437	-0.0631771	0.140223	T-test	two.sided	1	0.915117	-0.127971
1531	Slc7a5	0.0186393	7.75508	7.73644	value	WT	KO	4	3	1.03812	0.354	4.28615	-0.0299261	0.0672048	T-test	two.sided	1	0.957989	-0.0619185
1532	Tnik	-0.0177903	7.85633	7.87412	value	WT	KO	4	3	-1.02195	0.354	4.99406	-0.0625555	0.0269748	T-test	two.sided	1	1.04181	0.0590982
1533	Trappc3	-0.0327433	7.95711	7.98986	value	WT	KO	4	3	-1.07656	0.354	3.29294	-0.124843	0.0593561	T-test	two.sided	1	1.07831	0.108771
1534	Celsr2	0.0356742	7.3224	7.28672	value	WT	KO	4	3	1.02189	0.355	4.89634	-0.0546397	0.125988	T-test	two.sided	1	0.92114	-0.118507
1535	Jakmip1	-0.11188	6.10195	6.21383	value	WT	KO	4	3	-1.04213	0.355	4.08616	-0.407488	0.183728	T-test	two.sided	1	1.29384	0.371657
1536	Neto2	-0.181161	5.8732	6.05436	value	WT	KO	4	3	-1.04024	0.355	4.16997	-0.657014	0.294691	T-test	two.sided	1	1.51761	0.601804
1537	Sncb	-0.0534293	8.91223	8.96566	value	WT	KO	4	3	-1.01777	0.355	4.99967	-0.188379	0.0815202	T-test	two.sided	1	1.13091	0.177488
1538	Acly	0.00743928	8.94883	8.94139	value	WT	KO	4	3	1.03396	0.356	4.28737	-0.01202	0.0268986	T-test	two.sided	1	0.983016	-0.0247128
1539	Iqsec1	-0.0103113	8.48077	8.49108	value	WT	KO	4	3	-1.03617	0.356	4.17299	-0.0374948	0.0168722	T-test	two.sided	1	1.02403	0.0342535
1540	Slc22a23	0.0315193	7.34627	7.31475	value	WT	KO	4	3	1.09595	0.356	2.88495	-0.0621069	0.125145	T-test	two.sided	1	0.929995	-0.104705
1541	Snf8	-0.0292213	7.08049	7.10972	value	WT	KO	4	3	-1.03483	0.356	4.23146	-0.105959	0.0475167	T-test	two.sided	1	1.0696	0.097071
1542	Adcy9	0.0122749	8.02162	8.00935	value	WT	KO	4	3	1.04019	0.357	4.01508	-0.0204404	0.0449901	T-test	two.sided	1	0.972132	-0.0407762
1543	Cpne5	0.0370846	7.88427	7.84719	value	WT	KO	4	3	1.03725	0.357	4.12339	-0.0610203	0.135189	T-test	two.sided	1	0.918154	-0.123192
1544	Pgp	-0.0160077	8.15048	8.16649	value	WT	KO	4	3	-1.01597	0.357	4.92569	-0.0566944	0.0246791	T-test	two.sided	1	1.03755	0.0531763
1545	Pik3r4	-0.0155366	7.56747	7.58301	value	WT	KO	4	3	-1.04934	0.357	3.74584	-0.0577685	0.0266953	T-test	two.sided	1	1.03642	0.0516115
1546	Rab9a	0.0990391	6.67482	6.57578	value	WT	KO	4	3	1.13477	0.357	2.40089	-0.222355	0.420433	T-test	two.sided	1	0.796088	-0.329001
1547	Gclm	-0.0235785	7.61589	7.63947	value	WT	KO	4	3	-1.03375	0.358	4.10032	-0.0862994	0.0391425	T-test	two.sided	1	1.05579	0.078326
1548	Kcna4	-0.0244443	7.4336	7.45804	value	WT	KO	4	3	-1.06936	0.358	3.2512	-0.0941123	0.0452238	T-test	two.sided	1	1.0579	0.0812021
1549	Nacad	-0.0375915	6.77589	6.81348	value	WT	KO	4	3	-1.04288	0.358	3.8244	-0.13951	0.0643268	T-test	two.sided	1	1.09041	0.124876
1550	Ube4a	0.0321899	7.17304	7.14085	value	WT	KO	4	3	1.08212	0.358	3.0153	-0.0622074	0.126587	T-test	two.sided	1	0.92856	-0.106932
1551	Edc4	-0.0122093	7.52714	7.53935	value	WT	KO	4	3	-1.01203	0.359	4.86733	-0.0434772	0.0190585	T-test	two.sided	1	1.02851	0.0405585
1552	Map7d2	0.0165615	7.78347	7.76691	value	WT	KO	4	3	1.00925	0.359	4.99054	-0.0256449	0.058768	T-test	two.sided	1	0.962584	-0.0550162
1553	Reps2	-0.0314482	7.02822	7.05967	value	WT	KO	4	3	-1.01412	0.359	4.77553	-0.112303	0.0494063	T-test	two.sided	1	1.0751	0.104469
1554	Smc1a	0.0771201	6.41227	6.33515	value	WT	KO	4	3	1.05998	0.359	3.36902	-0.140715	0.294955	T-test	two.sided	1	0.837298	-0.256188
1555	R3hdm2	-0.0351708	6.88717	6.92234	value	WT	KO	4	3	-1.01299	0.36	4.6843	-0.126261	0.0559196	T-test	two.sided	1	1.08435	0.116835
1556	Rpl28	0.0444637	7.87429	7.82983	value	WT	KO	4	3	1.1364	0.36	2.31345	-0.10381	0.192738	T-test	two.sided	1	0.902685	-0.147705
1557	Tenm3	-0.132003	6.30469	6.43669	value	WT	KO	4	3	-1.0647	0.36	3.2175	-0.511897	0.247892	T-test	two.sided	1	1.3552	0.438504
1558	Trappc12	0.0279579	7.40137	7.37341	value	WT	KO	4	3	1.03255	0.36	3.97768	-0.047385	0.103301	T-test	two.sided	1	0.937653	-0.0928741
1559	Wipf2	-0.0426171	7.59986	7.64247	value	WT	KO	4	3	-1.04797	0.36	3.61661	-0.160405	0.0751712	T-test	two.sided	1	1.10311	0.141571
1560	Ccdc22	0.0373536	7.68198	7.64463	value	WT	KO	4	3	1.00461	0.361	4.99574	-0.0582511	0.132958	T-test	two.sided	1	0.917585	-0.124086
1561	Kif5a	-0.0210963	7.32395	7.34505	value	WT	KO	4	3	-1.01692	0.361	4.46051	-0.0764236	0.034231	T-test	two.sided	1	1.04978	0.0700804
1562	Mmut	-0.0158199	7.86314	7.87896	value	WT	KO	4	3	-1.01074	0.361	4.75088	-0.0566969	0.0250571	T-test	two.sided	1	1.0371	0.0525526
1563	Pi4k2a	0.0178714	7.3172	7.29933	value	WT	KO	4	3	1.00693	0.361	4.92231	-0.02797	0.0637129	T-test	two.sided	1	0.959685	-0.0593676
1564	Plxdc2	0.0384077	6.49804	6.45963	value	WT	KO	4	3	1.00493	0.361	4.96701	-0.0600349	0.13685	T-test	two.sided	1	0.915361	-0.127588
1565	Psme3	-0.019868	7.08672	7.10659	value	WT	KO	4	3	-1.1012	0.361	2.64519	-0.081899	0.0421631	T-test	two.sided	1	1.04681	0.066
1566	Syne1	-0.0395108	8.28294	8.32245	value	WT	KO	4	3	-1.13461	0.361	2.28579	-0.172749	0.093727	T-test	two.sided	1	1.09524	0.131252
1567	Emc1	0.012351	7.81646	7.80411	value	WT	KO	4	3	1.00184	0.362	4.99542	-0.0193486	0.0440506	T-test	two.sided	1	0.971961	-0.0410291
1568	Fis1	0.0192219	8.17929	8.16007	value	WT	KO	4	3	1.01405	0.362	4.51607	-0.0311182	0.069562	T-test	two.sided	1	0.956705	-0.0638539
1569	Rbm22	0.0286764	6.96884	6.94017	value	WT	KO	4	3	1.11156	0.362	2.49207	-0.0637536	0.121106	T-test	two.sided	1	0.936103	-0.0952609
1570	Ttc7b	0.00933497	8.34846	8.33912	value	WT	KO	4	3	1.01303	0.362	4.53492	-0.0151023	0.0337722	T-test	two.sided	1	0.978735	-0.0310101
1571	Cnnm2	-0.0338866	6.77474	6.80863	value	WT	KO	4	3	-1.04484	0.363	3.4977	-0.12927	0.0614964	T-test	two.sided	1	1.08115	0.112569
1572	Kiaa1671	-0.0133652	7.4455	7.45887	value	WT	KO	4	3	-1.02782	0.363	3.93602	-0.0497014	0.0229709	T-test	two.sided	1	1.03125	0.0443984
1573	Rptor	-0.031256	7.64309	7.67435	value	WT	KO	4	3	-1.10384	0.363	2.54997	-0.13107	0.0685582	T-test	two.sided	1	1.07462	0.10383
1574	Cic	0.0941431	5.72996	5.63582	value	WT	KO	4	3	1.03763	0.364	3.58327	-0.169746	0.358032	T-test	two.sided	1	0.805113	-0.312736
1575	Cplx2	-0.027284	8.73341	8.76069	value	WT	KO	4	3	-1.04509	0.364	3.43825	-0.104686	0.050118	T-test	two.sided	1	1.06484	0.0906355
1576	Ddah1	-0.0174108	8.6601	8.67751	value	WT	KO	4	3	-1.0115	0.364	4.38822	-0.0635791	0.0287574	T-test	two.sided	1	1.0409	0.0578375
1577	Dlg2	-0.0156794	8.78737	8.80305	value	WT	KO	4	3	-1.00103	0.365	4.77251	-0.0565272	0.0251684	T-test	two.sided	1	1.03676	0.0520859
1578	Memo1	-0.0542877	6.91465	6.96894	value	WT	KO	4	3	-1.00393	0.365	4.58378	-0.197176	0.088601	T-test	two.sided	1	1.13315	0.18034
1579	Mrpl11	-0.0402121	6.76902	6.80924	value	WT	KO	4	3	-1.02215	0.365	3.98569	-0.149594	0.0691699	T-test	two.sided	1	1.09701	0.133582
1580	Ppfia3	-0.0138173	8.59191	8.60573	value	WT	KO	4	3	-1.11112	0.365	2.40346	-0.0595736	0.031939	T-test	two.sided	1	1.03233	0.0459001
1581	Appl2	-0.0318636	7.25284	7.2847	value	WT	KO	4	3	-0.999914	0.366	4.71215	-0.115307	0.0515797	T-test	two.sided	1	1.07613	0.105849
1582	Dynll1	-0.0511065	7.68037	7.73148	value	WT	KO	4	3	-1.04659	0.366	3.26809	-0.199541	0.0973282	T-test	two.sided	1	1.12488	0.169772
1583	Ric8a	-0.0238055	7.47319	7.497	value	WT	KO	4	3	-1.05416	0.366	3.16111	-0.0936443	0.0460333	T-test	two.sided	1	1.05634	0.0790802
1584	Nans	0.00739488	7.822	7.8146	value	WT	KO	4	3	1.01513	0.367	4.0206	-0.0127898	0.0275795	T-test	two.sided	1	0.983117	-0.0245653
1585	Fam98b	-0.0196795	7.80744	7.82712	value	WT	KO	4	3	-0.996703	0.368	4.65736	-0.0715786	0.0322196	T-test	two.sided	1	1.04636	0.0653739
1586	Gna11	-0.0140245	8.27944	8.29346	value	WT	KO	4	3	-1.02649	0.368	3.61005	-0.0536297	0.0255808	T-test	two.sided	1	1.03282	0.0465883
1587	Lrfn2	-0.0414012	6.50292	6.54432	value	WT	KO	4	3	-1.01897	0.368	3.83627	-0.156134	0.0733317	T-test	two.sided	1	1.10002	0.137532
1588	Ap3b1	-0.0218021	6.95205	6.97385	value	WT	KO	4	3	-1.01192	0.369	3.9831	-0.081722	0.0381177	T-test	two.sided	1	1.05148	0.0724251
1589	Fam210a	0.0447655	7.32496	7.2802	value	WT	KO	4	3	1.14596	0.369	2.02682	-0.121199	0.21073	T-test	two.sided	1	0.902058	-0.148708
1590	Grm1	0.0645246	7.145	7.08048	value	WT	KO	4	3	1.04225	0.369	3.23654	-0.124596	0.253645	T-test	two.sided	1	0.861937	-0.214346
1591	Snx16	-0.0271049	7.18591	7.21301	value	WT	KO	4	3	-1.0162	0.369	3.85274	-0.10229	0.0480803	T-test	two.sided	1	1.0644	0.0900405
1592	Ankrd28	0.0520654	6.24963	6.19756	value	WT	KO	4	3	0.989442	0.37	4.71508	-0.085697	0.189828	T-test	two.sided	1	0.887022	-0.172958
1593	Inpp4a	0.0702772	8.35746	8.28719	value	WT	KO	4	3	1.10274	0.37	2.35579	-0.167828	0.308382	T-test	two.sided	1	0.850595	-0.233456
1594	Cspg4	-0.0158182	7.05062	7.06644	value	WT	KO	4	3	-1.00446	0.371	4.07091	-0.0592428	0.0276064	T-test	two.sided	1	1.03709	0.0525468
1595	Ctsd	-0.0196585	8.70535	8.72501	value	WT	KO	4	3	-1.08747	0.371	2.49472	-0.0843767	0.0450597	T-test	two.sided	1	1.04631	0.0653041
1596	Klc2	-0.0169348	7.93517	7.9521	value	WT	KO	4	3	-1.01204	0.371	3.85976	-0.0640672	0.0301976	T-test	two.sided	1	1.03976	0.0562562
1597	Cnst	0.0548974	6.16561	6.11071	value	WT	KO	4	3	0.994537	0.372	4.31466	-0.0940506	0.203845	T-test	two.sided	1	0.881257	-0.182365
1598	Matn4	-0.0477108	6.56002	6.60774	value	WT	KO	4	3	-0.981813	0.372	4.92316	-0.173216	0.0777942	T-test	two.sided	1	1.11612	0.158492
1599	Tnc	0.0374116	7.11059	7.07318	value	WT	KO	4	3	1.04266	0.372	3.06422	-0.0754356	0.150259	T-test	two.sided	1	0.917463	-0.124279
1600	Gtf2i	-0.0199723	7.49607	7.51604	value	WT	KO	4	3	-0.979146	0.373	4.91471	-0.0726812	0.0327365	T-test	two.sided	1	1.04706	0.0663466
1601	Mogs	0.0248169	8.17987	8.15506	value	WT	KO	4	3	1.11522	0.373	2.16895	-0.0641257	0.113759	T-test	two.sided	1	0.944459	-0.0824399
1602	Ttc39c	-0.0575334	6.70494	6.76247	value	WT	KO	4	3	-0.989206	0.373	4.49601	-0.212226	0.097159	T-test	two.sided	1	1.14165	0.191122
1603	Vps26c	0.0181331	6.95308	6.93494	value	WT	KO	4	3	0.989798	0.373	4.49412	-0.0305999	0.0668661	T-test	two.sided	1	0.959107	-0.0602368
1604	Atp6ap1	0.0352145	8.31207	8.27686	value	WT	KO	4	3	0.980861	0.374	4.7513	-0.0585455	0.128975	T-test	two.sided	1	0.922116	-0.11698
1605	Creld1	0.0162452	7.51473	7.49849	value	WT	KO	4	3	1.0334	0.374	3.16364	-0.0323507	0.064841	T-test	two.sided	1	0.963285	-0.0539653
1606	Gpi	0.0217655	9.58536	9.5636	value	WT	KO	4	3	0.980645	0.374	4.74056	-0.0362408	0.0797719	T-test	two.sided	1	0.951118	-0.0723035
1607	Hepacam	-0.0144753	8.30514	8.31962	value	WT	KO	4	3	-1.00877	0.374	3.72864	-0.0554857	0.0265351	T-test	two.sided	1	1.03389	0.0480859
1608	Ppp2r5a	0.00865843	7.7378	7.72914	value	WT	KO	4	3	0.977972	0.374	4.92896	-0.0141991	0.031516	T-test	two.sided	1	0.980261	-0.0287627
1609	Slc12a6	0.0376526	7.03038	6.99273	value	WT	KO	4	3	1.02313	0.374	3.37957	-0.0723646	0.14767	T-test	two.sided	1	0.916954	-0.125079
1610	Srsf1	0.0153882	8.50351	8.48812	value	WT	KO	4	3	1.03737	0.374	3.07994	-0.031134	0.0619105	T-test	two.sided	1	0.965188	-0.0511186
1611	Sgip1	0.00936483	8.68693	8.67757	value	WT	KO	4	3	0.986245	0.375	4.38611	-0.0161082	0.0348379	T-test	two.sided	1	0.978668	-0.0311093
1612	Coq9	-0.0223989	8.01459	8.03699	value	WT	KO	4	3	-1.04323	0.376	2.90557	-0.0920016	0.0472039	T-test	two.sided	1	1.05293	0.0744074
1613	Gphn	-0.0141967	8.68431	8.69851	value	WT	KO	4	3	-1.02818	0.376	3.15214	-0.0569627	0.0285693	T-test	two.sided	1	1.03323	0.0471603
1614	Napb	-0.00909877	9.1121	9.1212	value	WT	KO	4	3	-0.974453	0.376	4.78561	-0.0334282	0.0152306	T-test	two.sided	1	1.02117	0.0302255
1615	Pak2	-0.155623	8.40749	8.56311	value	WT	KO	4	3	-0.971903	0.376	4.99987	-0.567233	0.255987	T-test	two.sided	1	1.43095	0.516969
1616	Washc5	-0.0101342	7.30787	7.318	value	WT	KO	4	3	-1.0194	0.376	3.34983	-0.0399824	0.0197141	T-test	two.sided	1	1.02361	0.033665
1617	Wbp11	0.0307927	7.20138	7.17059	value	WT	KO	4	3	0.993154	0.376	4.09379	-0.0545186	0.116104	T-test	two.sided	1	0.931552	-0.102291
1618	Cacng3	-0.0360531	7.35597	7.39203	value	WT	KO	4	3	-0.979656	0.377	4.4525	-0.134263	0.0621572	T-test	two.sided	1	1.08656	0.119766
1619	Mcf2l	-0.0701888	6.27598	6.34617	value	WT	KO	4	3	-1.11522	0.377	2.08538	-0.330633	0.190256	T-test	two.sided	1	1.17541	0.233162
1620	Phf5a	0.0378806	6.64199	6.60411	value	WT	KO	4	3	1.11015	0.377	2.11626	-0.10147	0.177231	T-test	two.sided	1	0.916472	-0.125837
1621	Ppp2r5b	-0.0352659	7.45686	7.49213	value	WT	KO	4	3	-0.975515	0.377	4.63345	-0.13045	0.0599186	T-test	two.sided	1	1.08459	0.117151
1622	Srp54	0.0119752	7.44251	7.43053	value	WT	KO	4	3	0.968552	0.377	4.97415	-0.0198572	0.0438076	T-test	two.sided	1	0.972803	-0.0397807
1623	Heatr5b	-0.0193854	6.92371	6.94309	value	WT	KO	4	3	-0.973754	0.378	4.66952	-0.0716691	0.0328983	T-test	two.sided	1	1.04565	0.0643969
1624	Rpl13	-0.0114089	8.56641	8.57782	value	WT	KO	4	3	-0.989077	0.378	4.00906	-0.0434064	0.0205886	T-test	two.sided	1	1.02662	0.0378996
1625	Snrnp200	0.0113935	7.9318	7.9204	value	WT	KO	4	3	0.966814	0.378	4.95386	-0.0189847	0.0417717	T-test	two.sided	1	0.974107	-0.0378483
1626	Tigar	0.0200676	7.56044	7.54037	value	WT	KO	4	3	1.00292	0.378	3.65427	-0.0376224	0.0777576	T-test	two.sided	1	0.954844	-0.066663
1627	Aldoc	0.0148044	9.68683	9.67202	value	WT	KO	4	3	0.964174	0.379	4.98475	-0.0247019	0.0543106	T-test	two.sided	1	0.966486	-0.0491791
1628	Cab39l	0.00784252	8.1092	8.10136	value	WT	KO	4	3	0.97781	0.379	4.36251	-0.0137148	0.0293999	T-test	two.sided	1	0.982104	-0.0260523
1629	Kcna1	0.0184605	7.55767	7.53921	value	WT	KO	4	3	1.02374	0.379	3.10145	-0.0378793	0.0748002	T-test	two.sided	1	0.958384	-0.0613244
1630	Mesd	-0.0562294	7.31472	7.37095	value	WT	KO	4	3	-1.00963	0.379	3.39227	-0.22242	0.109961	T-test	two.sided	1	1.13823	0.18679
1631	Mog	0.0333362	9.28212	9.24878	value	WT	KO	4	3	1.02399	0.379	3.10753	-0.0682701	0.134943	T-test	two.sided	1	0.926113	-0.11074
1632	Prps1	-0.0104878	7.97766	7.98815	value	WT	KO	4	3	-1.00618	0.379	3.50215	-0.0411244	0.0201489	T-test	two.sided	1	1.02444	0.0348396
1633	Rogdi	-0.0137204	8.42405	8.43777	value	WT	KO	4	3	-0.998334	0.379	3.67215	-0.0532598	0.0258189	T-test	two.sided	1	1.0321	0.0455782
1634	Aspa	0.0478668	8.17206	8.12419	value	WT	KO	4	3	1.00551	0.38	3.43252	-0.0933845	0.189118	T-test	two.sided	1	0.895639	-0.15901
1635	Clip3	-0.062485	7.14107	7.20356	value	WT	KO	4	3	-1.01944	0.38	3.12315	-0.253268	0.128298	T-test	two.sided	1	1.15474	0.207571
1636	Cope	-0.0142552	7.29713	7.31139	value	WT	KO	4	3	-0.963693	0.38	4.96815	-0.0523534	0.023843	T-test	two.sided	1	1.03337	0.0473548
1637	Daam1	-0.0138804	7.07868	7.09256	value	WT	KO	4	3	-0.971677	0.38	4.53169	-0.0517724	0.0240116	T-test	two.sided	1	1.03248	0.0461097
1638	Osbpl10	-0.0425188	7.09214	7.13466	value	WT	KO	4	3	-0.998309	0.38	3.65697	-0.165276	0.080238	T-test	two.sided	1	1.10286	0.141245
1639	Ptpmt1	-0.0171028	7.12633	7.14343	value	WT	KO	4	3	-0.990218	0.38	3.84803	-0.0658129	0.0316074	T-test	two.sided	1	1.04017	0.0568141
1640	S1pr1	-0.0162666	7.77239	7.78865	value	WT	KO	4	3	-0.964033	0.38	4.91779	-0.0598604	0.0273272	T-test	two.sided	1	1.03817	0.0540366
1641	Srr	-0.00901487	8.30649	8.31551	value	WT	KO	4	3	-0.990441	0.381	3.79037	-0.0348466	0.0168168	T-test	two.sided	1	1.02097	0.0299467
1642	Thy1	0.0201614	9.49006	9.4699	value	WT	KO	4	3	0.976311	0.381	4.23908	-0.0359207	0.0762435	T-test	two.sided	1	0.954638	-0.0669746
1643	Aimp1	-0.0136704	7.85641	7.87008	value	WT	KO	4	3	-1.00276	0.382	3.41859	-0.0542004	0.0268596	T-test	two.sided	1	1.03198	0.0454122
1644	Clmn	0.0431303	7.46473	7.4216	value	WT	KO	4	3	0.966666	0.382	4.53966	-0.0751509	0.161412	T-test	two.sided	1	0.905461	-0.143276
1645	Mios	-0.0127415	7.09981	7.11255	value	WT	KO	4	3	-0.972836	0.382	4.30621	-0.048108	0.022625	T-test	two.sided	1	1.02977	0.0423264
1646	Arid1b	0.0721037	6.51417	6.44207	value	WT	KO	4	3	1.03855	0.383	2.70314	-0.163226	0.307434	T-test	two.sided	1	0.847025	-0.239523
1647	Eef1a1	-0.0222445	9.05858	9.08083	value	WT	KO	4	3	-1.0195	0.383	2.98636	-0.0918623	0.0473734	T-test	two.sided	1	1.05255	0.0738946
1648	Hmgb1	0.021691	8.10188	8.08019	value	WT	KO	4	3	1.00918	0.383	3.20463	-0.0443061	0.0876881	T-test	two.sided	1	0.951281	-0.0720561
1649	Lrrc59	-0.0128923	8.12768	8.14057	value	WT	KO	4	3	-0.968496	0.383	4.37449	-0.0486364	0.0228518	T-test	two.sided	1	1.03013	0.0428272
1650	Rab5c	0.0204408	8.18392	8.16348	value	WT	KO	4	3	1.02556	0.383	2.89864	-0.0442632	0.0851447	T-test	two.sided	1	0.954024	-0.0679027
1651	Gatb	-0.023568	6.80866	6.83223	value	WT	KO	4	3	-0.957485	0.384	4.75873	-0.0878187	0.0406827	T-test	two.sided	1	1.05577	0.0782912
1652	Larp4b	-0.043767	6.17282	6.21658	value	WT	KO	4	3	-0.955004	0.384	4.89002	-0.162376	0.074842	T-test	two.sided	1	1.10603	0.145391
1653	Mast1	0.0403733	7.33351	7.29313	value	WT	KO	4	3	0.97191	0.384	4.15464	-0.0732873	0.154034	T-test	two.sided	1	0.911227	-0.134117
1654	Uvrag	-0.0371975	7.34294	7.38014	value	WT	KO	4	3	-1.02129	0.384	2.90973	-0.155171	0.0807755	T-test	two.sided	1	1.08943	0.123568
1655	Dlg4	-0.0158065	8.9201	8.9359	value	WT	KO	4	3	-0.987523	0.385	3.61035	-0.062204	0.0305909	T-test	two.sided	1	1.03707	0.0525081
1656	Fundc2	0.0194535	7.16264	7.14319	value	WT	KO	4	3	0.951598	0.385	4.95107	-0.0332534	0.0721604	T-test	two.sided	1	0.956195	-0.0646231
1657	Bola2	-0.0214725	7.57545	7.59692	value	WT	KO	4	3	-0.962632	0.386	4.34112	-0.081531	0.0385861	T-test	two.sided	1	1.05068	0.0713299
1658	Hdhd3	-0.03491	7.5413	7.57621	value	WT	KO	4	3	-1.04373	0.386	2.51789	-0.153867	0.0840469	T-test	two.sided	1	1.0837	0.115969
1659	Kcmf1	-0.0489902	6.52188	6.57087	value	WT	KO	4	3	-0.958066	0.386	4.61307	-0.183822	0.0858414	T-test	two.sided	1	1.11941	0.162742
1660	Prickle1	0.0760761	5.53787	5.46179	value	WT	KO	4	3	0.950905	0.386	4.9631	-0.130041	0.282193	T-test	two.sided	1	0.839313	-0.252719
1661	Rilpl1	0.0293922	6.49349	6.4641	value	WT	KO	4	3	0.958996	0.386	4.55071	-0.0517914	0.110576	T-test	two.sided	1	0.934561	-0.0976387
1662	Arf6	0.0110197	8.11867	8.10765	value	WT	KO	4	3	0.953971	0.387	4.63648	-0.0193882	0.0414275	T-test	two.sided	1	0.974945	-0.0366066
1663	Pcif1	0.283878	7.70155	7.41767	value	WT	KO	4	3	1.09503	0.387	2.01263	-0.824876	1.39263	T-test	two.sided	1	0.520142	-0.943022
1664	Ruvbl2	-0.0208002	8.0588	8.0796	value	WT	KO	4	3	-0.984741	0.387	3.58177	-0.0822476	0.0406472	T-test	two.sided	1	1.04906	0.0690967
1665	sp|Q91V76|CK054_MOUSE Ester hydrolase C11orf54 homolog OS=Mus musculus OX=10090 PE=1 SV=1	0.0427054	7.4308	7.3881	value	WT	KO	4	3	0.989833	0.387	3.4421	-0.0851413	0.170552	T-test	two.sided	1	0.906347	-0.141864
1666	Ap3b2	-0.0169365	8.65576	8.6727	value	WT	KO	4	3	-1.01264	0.388	2.89052	-0.0713222	0.0374492	T-test	two.sided	1	1.03977	0.0562618
1667	Borcs5	-0.015059	7.48901	7.50407	value	WT	KO	4	3	-0.971959	0.388	3.8642	-0.0586787	0.0285606	T-test	two.sided	1	1.03528	0.050025
1668	Ncoa7	0.0303849	6.96152	6.93113	value	WT	KO	4	3	0.950437	0.388	4.75901	-0.0530626	0.113832	T-test	two.sided	1	0.932428	-0.100936
1669	Nptn	0.0173776	9.13722	9.11985	value	WT	KO	4	3	0.958785	0.388	4.35823	-0.0313543	0.0661096	T-test	two.sided	1	0.960777	-0.0577272
1670	Tbcc	0.0147245	7.35304	7.33831	value	WT	KO	4	3	0.951047	0.388	4.67715	-0.025915	0.0553641	T-test	two.sided	1	0.966664	-0.0489139
1671	Adgrl2	-0.048209	6.6963	6.74451	value	WT	KO	4	3	-0.945814	0.389	4.81218	-0.180787	0.0843692	T-test	two.sided	1	1.1174	0.160147
1672	G3bp2	0.0140956	8.24644	8.23235	value	WT	KO	4	3	0.997565	0.389	3.15542	-0.029645	0.0578363	T-test	two.sided	1	0.968065	-0.0468247
1673	Gda	0.0143675	9.3476	9.33323	value	WT	KO	4	3	0.954336	0.389	4.39995	-0.0259751	0.0547101	T-test	two.sided	1	0.967459	-0.0477278
1674	Niban2	0.0412993	6.52674	6.48545	value	WT	KO	4	3	0.944032	0.389	4.99384	-0.0711998	0.153798	T-test	two.sided	1	0.909286	-0.137193
1675	Nrn1	-0.0430676	7.64469	7.68776	value	WT	KO	4	3	-0.942805	0.389	4.9834	-0.16061	0.0744751	T-test	two.sided	1	1.10425	0.143068
1676	Prkca	-0.015419	7.95124	7.96666	value	WT	KO	4	3	-0.950495	0.389	4.62812	-0.0581473	0.0273094	T-test	two.sided	1	1.03614	0.0512207
1677	Tbc1d24	0.0129138	8.17582	8.1629	value	WT	KO	4	3	0.968733	0.389	3.8801	-0.0245534	0.0503809	T-test	two.sided	1	0.970703	-0.0428987
1678	Pak3	-0.0210286	7.77725	7.79828	value	WT	KO	4	3	-1.03711	0.39	2.48673	-0.0937864	0.0517293	T-test	two.sided	1	1.04961	0.0698554
1679	Slc12a4	0.0473572	6.31662	6.26926	value	WT	KO	4	3	0.986218	0.39	3.35853	-0.0966337	0.191348	T-test	two.sided	1	0.896691	-0.157317
1680	Strn	0.029725	8.12683	8.0971	value	WT	KO	4	3	0.941871	0.39	4.92198	-0.0517896	0.11124	T-test	two.sided	1	0.933845	-0.0987442
1681	Dbi	-0.0387675	8.31638	8.35515	value	WT	KO	4	3	-0.947221	0.391	4.59075	-0.14686	0.0693248	T-test	two.sided	1	1.09337	0.128783
1682	Sash1	-0.0316595	6.92518	6.95684	value	WT	KO	4	3	-0.955434	0.391	4.19757	-0.121977	0.0586585	T-test	two.sided	1	1.07562	0.10517
1683	Vars2	0.0476991	6.79596	6.74826	value	WT	KO	4	3	0.973412	0.391	3.61879	-0.0941952	0.189593	T-test	two.sided	1	0.895985	-0.158453
1684	Vps33a	-0.0122062	7.19775	7.20995	value	WT	KO	4	3	-0.946035	0.391	4.56763	-0.0463401	0.0219276	T-test	two.sided	1	1.0285	0.0405481
1685	Ankrd17	0.0137911	6.56754	6.55375	value	WT	KO	4	3	0.939919	0.392	4.81388	-0.0243691	0.0519514	T-test	two.sided	1	0.968744	-0.0458132
1686	Gfap	0.0457403	9.26964	9.2239	value	WT	KO	4	3	0.945937	0.392	4.502	-0.0828105	0.174291	T-test	two.sided	1	0.900036	-0.151946
1687	Ptpn3	0.0384862	6.34848	6.30999	value	WT	KO	4	3	0.996899	0.392	3.03332	-0.0836151	0.160587	T-test	two.sided	1	0.915195	-0.127848
1688	Agrn	0.0145537	7.79912	7.78456	value	WT	KO	4	3	0.966125	0.393	3.6529	-0.0288855	0.0579928	T-test	two.sided	1	0.967044	-0.0483462
1689	Bag6	0.0100089	8.12767	8.11766	value	WT	KO	4	3	0.965111	0.393	3.74706	-0.0195679	0.0395858	T-test	two.sided	1	0.977217	-0.033249
1690	H2bc4	0.0135359	9.00708	8.99354	value	WT	KO	4	3	0.933791	0.393	4.9776	-0.0237768	0.0508485	T-test	two.sided	1	0.969313	-0.0449652
1691	Hibadh	0.0125586	8.49974	8.48718	value	WT	KO	4	3	0.948749	0.393	4.30734	-0.0231818	0.048299	T-test	two.sided	1	0.971497	-0.0417188
1692	Hist1h2bb	0.0135359	9.00708	8.99354	value	WT	KO	4	3	0.933791	0.393	4.9776	-0.0237768	0.0508485	T-test	two.sided	1	0.969313	-0.0449652
1693	Hist1h2bf	0.0135359	9.00708	8.99354	value	WT	KO	4	3	0.933791	0.393	4.9776	-0.0237768	0.0508485	T-test	two.sided	1	0.969313	-0.0449652
1694	Hist1h2bh	0.0135359	9.00708	8.99354	value	WT	KO	4	3	0.933791	0.393	4.9776	-0.0237768	0.0508485	T-test	two.sided	1	0.969313	-0.0449652
1695	Hist1h2bk	0.0135359	9.00708	8.99354	value	WT	KO	4	3	0.933791	0.393	4.9776	-0.0237768	0.0508485	T-test	two.sided	1	0.969313	-0.0449652
1696	Hist1h2bm	0.0135359	9.00708	8.99354	value	WT	KO	4	3	0.933791	0.393	4.9776	-0.0237768	0.0508485	T-test	two.sided	1	0.969313	-0.0449652
1697	Hist1h2bp	0.0135359	9.00708	8.99354	value	WT	KO	4	3	0.933791	0.393	4.9776	-0.0237768	0.0508485	T-test	two.sided	1	0.969313	-0.0449652
1698	Hist2h2bb	0.0135359	9.00708	8.99354	value	WT	KO	4	3	0.933791	0.393	4.9776	-0.0237768	0.0508485	T-test	two.sided	1	0.969313	-0.0449652
1699	Septin11	0.00994468	8.41307	8.40312	value	WT	KO	4	3	0.939737	0.393	4.68595	-0.0178159	0.0377053	T-test	two.sided	1	0.977362	-0.0330355
1700	Wnk3	0.473844	6.51274	6.03889	value	WT	KO	4	3	0.994548	0.393	3.00403	-1.04126	1.98894	T-test	two.sided	1	0.335859	-1.57407
1701	Capza1	0.0187892	7.87861	7.85983	value	WT	KO	4	3	0.971515	0.394	3.44525	-0.0384954	0.0760737	T-test	two.sided	1	0.957659	-0.0624162
1702	Cmtr1	-0.0195572	7.25217	7.27173	value	WT	KO	4	3	-1.04362	0.394	2.28834	-0.0911934	0.0520789	T-test	two.sided	1	1.04606	0.0649678
1703	Coro2b	-0.0150286	8.36986	8.38489	value	WT	KO	4	3	-0.975483	0.394	3.36062	-0.0612122	0.031155	T-test	two.sided	1	1.03521	0.0499239
1704	Epb41l2	-0.00709963	8.67864	8.68574	value	WT	KO	4	3	-0.940532	0.394	4.58772	-0.0270402	0.0128409	T-test	two.sided	1	1.01648	0.0235845
1705	Pls3	0.0226293	8.28519	8.26256	value	WT	KO	4	3	0.974075	0.394	3.38619	-0.0467552	0.0920137	T-test	two.sided	1	0.949228	-0.0751728
1706	Uap1l1	0.015497	7.61641	7.60091	value	WT	KO	4	3	0.958233	0.394	3.85912	-0.030059	0.0610531	T-test	two.sided	1	0.964946	-0.0514801
1707	Ube3b	0.0830018	6.03204	5.94903	value	WT	KO	4	3	1.01748	0.394	2.61567	-0.199581	0.365585	T-test	two.sided	1	0.826034	-0.275726
1708	Vdac3	-0.0197077	9.43142	9.45113	value	WT	KO	4	3	-0.938367	0.394	4.7055	-0.0747275	0.0353122	T-test	two.sided	1	1.04642	0.0654674
1709	Atg2b	-0.0188106	7.33931	7.35812	value	WT	KO	4	3	-0.930829	0.395	4.99925	-0.0707604	0.0331392	T-test	two.sided	1	1.04426	0.0624875
1710	Kif3b	0.016752	7.37886	7.36211	value	WT	KO	4	3	0.936237	0.395	4.63355	-0.0303592	0.0638633	T-test	two.sided	1	0.962161	-0.0556491
1711	Psmd13	-0.00934553	8.36269	8.37203	value	WT	KO	4	3	-1.04535	0.395	2.25933	-0.0438754	0.0251844	T-test	two.sided	1	1.02175	0.0310452
1712	Stx8	-0.0221084	7.03897	7.06108	value	WT	KO	4	3	-0.94294	0.395	4.34095	-0.0852377	0.041021	T-test	two.sided	1	1.05222	0.0734424
1713	Acy1	0.0359659	7.50129	7.46532	value	WT	KO	4	3	1.03771	0.396	2.30113	-0.0959341	0.167866	T-test	two.sided	1	0.920522	-0.119476
1714	Bcan	0.0096831	9.15716	9.14748	value	WT	KO	4	3	0.928073	0.396	4.99906	-0.0171387	0.0365049	T-test	two.sided	1	0.977951	-0.0321666
1715	Cfl2	-0.0246648	8.12048	8.14515	value	WT	KO	4	3	-1.00264	0.396	2.7317	-0.107487	0.0581577	T-test	two.sided	1	1.05844	0.0819346
1716	Sipa1l1	-0.0217804	8.08255	8.10433	value	WT	KO	4	3	-0.930763	0.396	4.8721	-0.0824116	0.0388508	T-test	two.sided	1	1.05143	0.0723529
1717	Soga3	0.00797367	8.4686	8.46062	value	WT	KO	4	3	1.05808	0.396	2.1009	-0.0230037	0.038951	T-test	two.sided	1	0.981807	-0.026488
1718	Ddx39b	-0.0151461	8.53818	8.55332	value	WT	KO	4	3	-1.00194	0.397	2.72228	-0.0661536	0.0358614	T-test	two.sided	1	1.03549	0.0503143
1719	Tubgcp3	0.0697147	6.94922	6.8795	value	WT	KO	4	3	0.945182	0.397	4.11444	-0.132843	0.272273	T-test	two.sided	1	0.851697	-0.231587
1720	Lsamp	0.0412857	8.92554	8.88426	value	WT	KO	4	3	0.988945	0.398	2.88268	-0.0946844	0.177256	T-test	two.sided	1	0.909315	-0.137148
1721	Rps15a	-0.0206935	8.4361	8.45679	value	WT	KO	4	3	-0.992577	0.398	2.82235	-0.0894681	0.0480812	T-test	two.sided	1	1.0488	0.0687422
1722	Ubxn1	-0.0209564	7.35506	7.37601	value	WT	KO	4	3	-0.948418	0.398	3.87871	-0.0830693	0.0411565	T-test	two.sided	1	1.04944	0.0696158
1723	Arfgap1	-0.0091373	8.43104	8.44018	value	WT	KO	4	3	-0.929943	0.399	4.5426	-0.0351794	0.0169048	T-test	two.sided	1	1.02126	0.0303534
1724	Cnpy2	-0.0142357	7.63101	7.64524	value	WT	KO	4	3	-0.921436	0.399	4.97105	-0.0540193	0.025548	T-test	two.sided	1	1.03332	0.0472898
1725	Nt5c3b	-0.0199346	6.98247	7.00241	value	WT	KO	4	3	-0.92677	0.399	4.69483	-0.0763259	0.0364567	T-test	two.sided	1	1.04697	0.0662213
1726	Ctnna1	-0.0142803	7.87016	7.88444	value	WT	KO	4	3	-0.948996	0.4	3.7414	-0.0572236	0.028663	T-test	two.sided	1	1.03343	0.0474381
1727	Kyat1	-0.0377517	7.4601	7.49786	value	WT	KO	4	3	-0.968226	0.4	3.23437	-0.156902	0.0813988	T-test	two.sided	1	1.09082	0.125408
1728	Mapk3	-0.02058	8.62574	8.64632	value	WT	KO	4	3	-0.941774	0.4	3.94504	-0.0815867	0.0404267	T-test	two.sided	1	1.04853	0.0683653
1729	Pten	-0.0354985	7.25416	7.28966	value	WT	KO	4	3	-0.931991	0.4	4.35994	-0.137895	0.0668976	T-test	two.sided	1	1.08517	0.117924
1730	Rab24	-0.00994244	7.46825	7.47819	value	WT	KO	4	3	-0.969464	0.4	3.20064	-0.0414529	0.021568	T-test	two.sided	1	1.02316	0.0330281
1731	Rabep1	0.0221457	7.90448	7.88234	value	WT	KO	4	3	0.926924	0.4	4.5859	-0.0409757	0.085267	T-test	two.sided	1	0.950286	-0.0735663
1732	Strn3	-0.280335	7.78238	8.06271	value	WT	KO	4	3	-1.06079	0.4	2.00433	-1.41505	0.85438	T-test	two.sided	1	1.90693	0.931254
1733	Tgm2	-0.0581747	7.45671	7.51488	value	WT	KO	4	3	-0.953847	0.4	3.60606	-0.23506	0.118711	T-test	two.sided	1	1.14334	0.193252
1734	Gna13	-0.0273923	9.48429	9.51168	value	WT	KO	4	3	-1.00539	0.401	2.51763	-0.124299	0.0695146	T-test	two.sided	1	1.0651	0.0909952
1735	Prrc2b	0.0440517	6.71177	6.66772	value	WT	KO	4	3	0.954806	0.401	3.47336	-0.0920804	0.180184	T-test	two.sided	1	0.903542	-0.146337
1736	Acsl1	0.0135912	8.03035	8.01676	value	WT	KO	4	3	0.959177	0.402	3.31159	-0.029195	0.0563774	T-test	two.sided	1	0.96919	-0.0451489
1737	G6pdx	-0.0216178	8.52184	8.54346	value	WT	KO	4	3	-0.952507	0.402	3.4997	-0.0883479	0.0451122	T-test	two.sided	1	1.05104	0.0718129
1738	Gnao1	-0.0209407	9.68964	9.71058	value	WT	KO	4	3	-0.96594	0.402	3.15386	-0.0880678	0.0461863	T-test	two.sided	1	1.0494	0.0695635
1739	Grik2	0.0292462	6.96072	6.93147	value	WT	KO	4	3	0.922555	0.402	4.64359	-0.0541623	0.112655	T-test	two.sided	1	0.934876	-0.0971538
1740	Iqsec3	-0.0291577	7.69131	7.72047	value	WT	KO	4	3	-1.02102	0.402	2.31728	-0.137236	0.0789207	T-test	two.sided	1	1.06944	0.0968596
1741	Nipsnap2	-0.0190754	8.14097	8.16004	value	WT	KO	4	3	-0.923751	0.402	4.56797	-0.0737038	0.0355531	T-test	two.sided	1	1.0449	0.063367
1742	Sphk2	-0.0274117	6.84049	6.8679	value	WT	KO	4	3	-0.916786	0.402	4.96124	-0.104453	0.0496292	T-test	two.sided	1	1.06515	0.0910598
1743	Syap1	-0.0956319	6.56254	6.65817	value	WT	KO	4	3	-0.919024	0.402	4.74276	-0.367545	0.176281	T-test	two.sided	1	1.24633	0.317682
1744	Gfod1	-0.0277977	7.43865	7.46645	value	WT	KO	4	3	-0.929773	0.403	4.17653	-0.10944	0.0538449	T-test	two.sided	1	1.0661	0.0923419
1745	Pdk2	-0.0102874	7.55463	7.56492	value	WT	KO	4	3	-0.93865	0.403	3.8607	-0.0411546	0.0205798	T-test	two.sided	1	1.02397	0.034174
1746	Syn3	0.0148647	8.08746	8.0726	value	WT	KO	4	3	0.957399	0.403	3.28401	-0.0322148	0.0619442	T-test	two.sided	1	0.966352	-0.0493795
1747	Tollip	-0.0110648	8.2867	8.29777	value	WT	KO	4	3	-0.926935	0.403	4.32423	-0.0432497	0.0211201	T-test	two.sided	1	1.0258	0.0367565
1748	Ankrd63	0.0609302	7.7132	7.65227	value	WT	KO	4	3	0.91023	0.404	4.99993	-0.111144	0.233004	T-test	two.sided	1	0.8691	-0.202406
1749	Fam162a	0.0131132	8.16962	8.1565	value	WT	KO	4	3	0.914551	0.404	4.8605	-0.0240653	0.0502917	T-test	two.sided	1	0.970257	-0.0435611
1750	Gstt1	-0.0361101	7.10131	7.13742	value	WT	KO	4	3	-0.915018	0.404	4.73521	-0.139285	0.0670651	T-test	two.sided	1	1.0867	0.119955
1751	Letmd1	0.0169795	7.21003	7.19305	value	WT	KO	4	3	0.944316	0.404	3.62387	-0.0350544	0.0690133	T-test	two.sided	1	0.961658	-0.0564046
1752	Nup210	0.0251649	6.59726	6.57209	value	WT	KO	4	3	0.911936	0.404	4.93744	-0.0460414	0.0963711	T-test	two.sided	1	0.943703	-0.0835958
1753	Plcb3	0.063513	7.7778	7.71429	value	WT	KO	4	3	0.913624	0.404	4.90621	-0.11622	0.243246	T-test	two.sided	1	0.863947	-0.210986
1754	Slc25a4	-0.0661689	9.57018	9.63635	value	WT	KO	4	3	-0.952777	0.404	3.37459	-0.273934	0.141596	T-test	two.sided	1	1.16458	0.219808
1755	Caskin1	-0.00794218	8.49802	8.50596	value	WT	KO	4	3	-0.934195	0.405	3.83454	-0.0319537	0.0160693	T-test	two.sided	1	1.01846	0.0263834
1756	Rdh14	0.0087045	7.85725	7.84854	value	WT	KO	4	3	0.913457	0.405	4.77111	-0.0161487	0.0335577	T-test	two.sided	1	0.980157	-0.0289157
1757	Fxr2	-0.0390864	6.42811	6.46719	value	WT	KO	4	3	-0.924909	0.406	4.14991	-0.154765	0.0765926	T-test	two.sided	1	1.09417	0.129842
1758	Naa25	0.0200277	7.75674	7.73671	value	WT	KO	4	3	0.917406	0.406	4.44072	-0.0382842	0.0783396	T-test	two.sided	1	0.954932	-0.0665307
1759	Rhoa	-0.0189747	8.19	8.20897	value	WT	KO	4	3	-0.964606	0.406	3.01643	-0.081384	0.0434346	T-test	two.sided	1	1.04466	0.0630327
1760	Cdh8	0.0248345	6.67883	6.654	value	WT	KO	4	3	0.925591	0.407	3.97457	-0.0498485	0.0995174	T-test	two.sided	1	0.944421	-0.0824983
1761	Hnrnpc	0.0113799	8.60135	8.58997	value	WT	KO	4	3	0.912559	0.407	4.5605	-0.021628	0.0443878	T-test	two.sided	1	0.974137	-0.0378033
1762	Ist1	0.0184978	7.75922	7.74072	value	WT	KO	4	3	0.933561	0.407	3.72393	-0.0381616	0.0751571	T-test	two.sided	1	0.958302	-0.0614482
1763	Ndufa8	-0.0150752	8.31049	8.32556	value	WT	KO	4	3	-0.951537	0.407	3.23405	-0.0634922	0.0333417	T-test	two.sided	1	1.03532	0.0500789
1764	Sh3pxd2a	-0.166971	6.63195	6.79892	value	WT	KO	4	3	-0.960672	0.407	3.01833	-0.718204	0.384263	T-test	two.sided	1	1.46883	0.554664
1765	Usp4	-0.00955736	7.06191	7.07147	value	WT	KO	4	3	-1.02559	0.407	2.14707	-0.0471332	0.0280184	T-test	two.sided	1	1.02225	0.0317489
1766	Ank3	-0.0140992	8.5612	8.5753	value	WT	KO	4	3	-0.958606	0.408	3.04461	-0.0605211	0.0323227	T-test	two.sided	1	1.033	0.0468365
1767	Exoc3	0.0104659	7.80053	7.79006	value	WT	KO	4	3	0.944107	0.408	3.33728	-0.0228793	0.0438111	T-test	two.sided	1	0.976189	-0.0347669
1768	Hnrnpk	-0.00821226	9.18582	9.19403	value	WT	KO	4	3	-0.928917	0.408	3.80997	-0.0332484	0.0168238	T-test	two.sided	1	1.01909	0.0272805
1769	Pgrmc1	-0.0186591	8.75625	8.77491	value	WT	KO	4	3	-0.913537	0.408	4.46364	-0.0731191	0.0358009	T-test	two.sided	1	1.0439	0.0619842
1770	Sdhc	0.0319637	8.01209	7.98012	value	WT	KO	4	3	0.907888	0.408	4.71981	-0.0601779	0.124105	T-test	two.sided	1	0.929044	-0.106181
1771	Adam10	0.0240285	7.20827	7.18425	value	WT	KO	4	3	0.907005	0.409	4.59757	-0.0459043	0.0939613	T-test	two.sided	1	0.946175	-0.079821
1772	Cpne9	0.0618778	6.70918	6.6473	value	WT	KO	4	3	0.909498	0.409	4.56342	-0.118166	0.241922	T-test	two.sided	1	0.867206	-0.205554
1773	Cul4a	-0.0297211	6.93468	6.9644	value	WT	KO	4	3	-0.911854	0.409	4.39643	-0.117088	0.0576457	T-test	two.sided	1	1.07083	0.0987314
1774	Hectd1	0.0265662	7.22019	7.19363	value	WT	KO	4	3	0.976879	0.409	2.65421	-0.0667225	0.119855	T-test	two.sided	1	0.940662	-0.0882512
1775	Hspa13	-0.217468	6.23114	6.44861	value	WT	KO	4	3	-1.01708	0.409	2.17466	-1.07014	0.635206	T-test	two.sided	1	1.64994	0.722414
1776	Irgq	-0.0176003	7.78527	7.80287	value	WT	KO	4	3	-0.952606	0.409	3.08355	-0.075508	0.0403074	T-test	two.sided	1	1.04136	0.058467
1777	Mcu	0.0100773	8.24201	8.23193	value	WT	KO	4	3	0.909066	0.409	4.49535	-0.0194081	0.0395628	T-test	two.sided	1	0.977063	-0.0334762
1778	Slc1a4	0.0743756	8.05155	7.97717	value	WT	KO	4	3	0.952938	0.409	3.10478	-0.169335	0.318086	T-test	two.sided	1	0.842606	-0.24707
1779	Aida	-0.026736	7.18192	7.20866	value	WT	KO	4	3	-0.900832	0.41	4.89725	-0.103513	0.0500409	T-test	two.sided	1	1.0635	0.0888151
1780	Map2k7	0.0368337	7.20997	7.17314	value	WT	KO	4	3	0.96108	0.41	2.87965	-0.0880697	0.161737	T-test	two.sided	1	0.918684	-0.122359
1781	Map6d1	-0.0191606	7.94585	7.96501	value	WT	KO	4	3	-0.917506	0.41	4.04744	-0.0768748	0.0385537	T-test	two.sided	1	1.04511	0.06365
1782	Uros	-0.0508896	7.12166	7.17255	value	WT	KO	4	3	-0.95018	0.41	3.09108	-0.218528	0.116749	T-test	two.sided	1	1.12432	0.169051
1783	Fip1l1	0.0276272	6.94941	6.92178	value	WT	KO	4	3	0.974582	0.411	2.6109	-0.0706921	0.125947	T-test	two.sided	1	0.938367	-0.0917757
1784	Gart	-0.0997467	8.10973	8.20947	value	WT	KO	4	3	-0.977192	0.411	2.59595	-0.455159	0.255666	T-test	two.sided	1	1.25819	0.331351
1785	Hars	0.00928954	8.19629	8.187	value	WT	KO	4	3	0.966168	0.411	2.73414	-0.0230631	0.0416422	T-test	two.sided	1	0.978837	-0.0308592
1786	Macrod1	-0.028999	7.37756	7.40656	value	WT	KO	4	3	-0.905948	0.411	4.49346	-0.114152	0.0561539	T-test	two.sided	1	1.06905	0.0963325
1787	Map2k6	-0.0268673	7.67189	7.69875	value	WT	KO	4	3	-0.943136	0.411	3.21349	-0.114212	0.0604778	T-test	two.sided	1	1.06382	0.0892512
1788	Relch	-0.0168368	8.21479	8.23162	value	WT	KO	4	3	-0.977755	0.411	2.56416	-0.0773035	0.04363	T-test	two.sided	1	1.03953	0.0559305
1789	Rps10	0.0252048	8.13456	8.10935	value	WT	KO	4	3	0.931311	0.411	3.55489	-0.0537963	0.104206	T-test	two.sided	1	0.943616	-0.0837285
1790	Snx32	0.129739	5.83653	5.70679	value	WT	KO	4	3	0.904259	0.411	4.57098	-0.249735	0.509213	T-test	two.sided	1	0.741756	-0.430983
1791	Comt	0.033091	7.49111	7.45802	value	WT	KO	4	3	0.976619	0.412	2.55957	-0.0860367	0.152219	T-test	two.sided	1	0.926636	-0.109926
1792	Ildr2	0.0390435	7.71983	7.68079	value	WT	KO	4	3	0.948832	0.412	3.0113	-0.0916334	0.16972	T-test	two.sided	1	0.914022	-0.1297
1793	Rab4b	-0.00838201	7.82474	7.83312	value	WT	KO	4	3	-0.908284	0.413	4.16014	-0.0336198	0.0168558	T-test	two.sided	1	1.01949	0.0278444
1794	Itsn1	0.0276652	8.4423	8.41464	value	WT	KO	4	3	0.941561	0.414	3.11471	-0.063924	0.119254	T-test	two.sided	1	0.938285	-0.0919017
1795	Prmt1	0.0137307	7.68582	7.67209	value	WT	KO	4	3	1.00256	0.414	2.17068	-0.0409717	0.0684332	T-test	two.sided	1	0.968878	-0.0456125
1796	Rock1	0.0122945	8.28901	8.27671	value	WT	KO	4	3	0.899422	0.414	4.47947	-0.0241081	0.0486971	T-test	two.sided	1	0.972088	-0.0408415
1797	Smarcc2	0.0186163	7.4022	7.38358	value	WT	KO	4	3	1.0051	0.414	2.15411	-0.0558548	0.0930874	T-test	two.sided	1	0.95804	-0.061842
1798	Arvcf	0.0128731	7.33812	7.32525	value	WT	KO	4	3	0.933554	0.415	3.23844	-0.0292384	0.0549846	T-test	two.sided	1	0.970794	-0.0427636
1799	Cdc42	-0.00805921	8.52546	8.53351	value	WT	KO	4	3	-0.889501	0.415	4.89002	-0.0315081	0.0153896	T-test	two.sided	1	1.01873	0.0267721
1800	Dgkb	0.0264732	8.1917	8.16523	value	WT	KO	4	3	0.890571	0.415	4.81932	-0.0508099	0.103756	T-test	two.sided	1	0.940864	-0.087942
1801	Hapln1	-0.0313712	8.54512	8.57649	value	WT	KO	4	3	-0.902012	0.415	4.28045	-0.125489	0.0627465	T-test	two.sided	1	1.07491	0.104213
1802	Lztfl1	0.366252	8.05491	7.68866	value	WT	KO	4	3	0.944102	0.415	3.00728	-0.866649	1.59915	T-test	two.sided	1	0.430276	-1.21666
1803	Tmem65	-0.0134797	8.22509	8.23857	value	WT	KO	4	3	-0.895178	0.415	4.64158	-0.0531043	0.0261449	T-test	two.sided	1	1.03152	0.0447785
1804	Cbr3	0.0285252	7.93321	7.90468	value	WT	KO	4	3	0.887079	0.416	4.99824	-0.0541439	0.111194	T-test	two.sided	1	0.936429	-0.0947585
1805	H1-1	-0.0352277	7.24505	7.28028	value	WT	KO	4	3	-0.906182	0.416	3.98786	-0.143291	0.0728359	T-test	two.sided	1	1.0845	0.117024
1806	Synpo2	0.16133	5.95692	5.79559	value	WT	KO	4	3	0.922633	0.416	3.46946	-0.354882	0.677542	T-test	two.sided	1	0.689716	-0.535926
1807	Cse1l	-0.0123249	8.44439	8.45672	value	WT	KO	4	3	-0.887747	0.417	4.78542	-0.0485	0.0238502	T-test	two.sided	1	1.02879	0.0409425
1808	Gosr2	0.0239908	6.71759	6.6936	value	WT	KO	4	3	0.893366	0.417	4.49793	-0.0474239	0.0954055	T-test	two.sided	1	0.946257	-0.0796957
1809	Rexo2	-0.0659073	7.79545	7.86136	value	WT	KO	4	3	-0.926246	0.417	3.30432	-0.281002	0.149188	T-test	two.sided	1	1.16388	0.218939
1810	Rpl17	-0.0166102	8.19671	8.21332	value	WT	KO	4	3	-0.939544	0.417	3.00867	-0.0727812	0.0395607	T-test	two.sided	1	1.03899	0.055178
1811	Anapc1	-0.0429335	6.26737	6.3103	value	WT	KO	4	3	-0.900417	0.418	4.03741	-0.174837	0.08897	T-test	two.sided	1	1.10391	0.142622
1812	Aprt	0.0286428	7.66891	7.64027	value	WT	KO	4	3	0.883775	0.418	4.92158	-0.0550696	0.112355	T-test	two.sided	1	0.936175	-0.0951494
1813	Ehd2	0.073693	6.32468	6.25098	value	WT	KO	4	3	0.923656	0.418	3.28209	-0.168305	0.315691	T-test	two.sided	1	0.843931	-0.244803
1814	Hddc2	-0.0329076	7.12404	7.15695	value	WT	KO	4	3	-0.890948	0.418	4.55099	-0.130741	0.064926	T-test	two.sided	1	1.07872	0.109317
1815	Hspa12a	-0.0119027	9.15257	9.16448	value	WT	KO	4	3	-0.9033	0.418	3.94129	-0.0487036	0.0248982	T-test	two.sided	1	1.02779	0.0395399
1816	Prune1	-0.00895178	8.34416	8.35312	value	WT	KO	4	3	-0.898056	0.418	4.19273	-0.0361327	0.0182291	T-test	two.sided	1	1.02083	0.0297372
1817	Tsn	-0.0254157	7.70466	7.73007	value	WT	KO	4	3	-0.898499	0.418	4.10727	-0.10315	0.0523188	T-test	two.sided	1	1.06027	0.084429
1818	Ipo4	-0.025564	7.56252	7.58808	value	WT	KO	4	3	-0.903955	0.419	3.8546	-0.105264	0.0541363	T-test	two.sided	1	1.06063	0.0849217
1819	Mecr	-0.0183904	7.59124	7.60963	value	WT	KO	4	3	-0.880898	0.419	4.9416	-0.0722476	0.0354667	T-test	two.sided	1	1.04325	0.0610917
1820	Ykt6	-0.00754382	8.34274	8.35028	value	WT	KO	4	3	-0.987769	0.419	2.20199	-0.0376781	0.0225905	T-test	two.sided	1	1.01752	0.02506
1821	Pak5	-0.0155223	7.3662	7.38173	value	WT	KO	4	3	-0.88372	0.42	4.66432	-0.0616688	0.0306243	T-test	two.sided	1	1.03639	0.0515639
1822	Pfkfb2	-0.156684	6.93397	7.09066	value	WT	KO	4	3	-0.994509	0.42	2.10658	-0.802734	0.489366	T-test	two.sided	1	1.43445	0.520493
1823	Pnpo	-0.0157318	7.73523	7.75096	value	WT	KO	4	3	-0.882326	0.42	4.78181	-0.0622012	0.0307376	T-test	two.sided	1	1.03689	0.0522598
1824	Scarb2	-0.019309	7.26227	7.28157	value	WT	KO	4	3	-0.877774	0.42	4.99948	-0.0758577	0.0372397	T-test	two.sided	1	1.04546	0.0641432
1825	Smg9	0.0355393	5.97994	5.94441	value	WT	KO	4	3	0.879675	0.42	4.96491	-0.0685345	0.139613	T-test	two.sided	1	0.921427	-0.118059
1826	Ythdf2	0.112345	5.46556	5.35322	value	WT	KO	4	3	0.914965	0.42	3.44773	-0.25122	0.475911	T-test	two.sided	1	0.772066	-0.373203
1827	Acss2	0.019671	7.59661	7.57694	value	WT	KO	4	3	0.880778	0.421	4.67964	-0.038942	0.0782839	T-test	two.sided	1	0.955716	-0.0653456
1828	Arih2	0.0540959	6.69715	6.64306	value	WT	KO	4	3	0.92418	0.421	3.1145	-0.12837	0.236562	T-test	two.sided	1	0.882885	-0.179703
1829	Atrx	-0.0391713	7.17658	7.21576	value	WT	KO	4	3	-0.91791	0.421	3.25851	-0.169084	0.0907414	T-test	two.sided	1	1.09439	0.130124
1830	Depdc5	0.214497	5.83766	5.62316	value	WT	KO	4	3	0.997387	0.421	2.06573	-0.683174	1.11217	T-test	two.sided	1	0.610244	-0.712543
1831	Dhx57	-0.233703	5.67749	5.9112	value	WT	KO	4	3	-0.94257	0.421	2.73563	-1.06771	0.600302	T-test	two.sided	1	1.71278	0.776344
1832	Tmod1	0.0196095	8.18592	8.16631	value	WT	KO	4	3	0.928967	0.421	3.00411	-0.0475164	0.0867354	T-test	two.sided	1	0.955852	-0.0651412
1833	Astn1	-0.0187042	8.22118	8.23988	value	WT	KO	4	3	-0.882384	0.422	4.49478	-0.0750884	0.03768	T-test	two.sided	1	1.04401	0.0621339
1834	Rprd1a	-0.179856	5.81079	5.99065	value	WT	KO	4	3	-0.882522	0.422	4.53976	-0.72012	0.360408	T-test	two.sided	1	1.51306	0.59747
1835	Ampd3	-0.0231137	7.3492	7.37231	value	WT	KO	4	3	-0.913586	0.423	3.26613	-0.100043	0.053815	T-test	two.sided	1	1.05466	0.0767822
1836	Cntn4	0.0342822	7.18128	7.147	value	WT	KO	4	3	0.903259	0.423	3.56482	-0.0763673	0.144932	T-test	two.sided	1	0.924097	-0.113883
1837	Eloc	-0.01673	7.95697	7.9737	value	WT	KO	4	3	-0.889524	0.423	4.10078	-0.0684467	0.0349866	T-test	two.sided	1	1.03927	0.0555759
1838	Ephb2	0.0140231	6.99216	6.97814	value	WT	KO	4	3	0.87911	0.423	4.56906	-0.0281725	0.0562187	T-test	two.sided	1	0.968226	-0.0465837
1839	Grm2	-0.0168356	8.20721	8.22405	value	WT	KO	4	3	-0.90405	0.423	3.5795	-0.0710254	0.0373543	T-test	two.sided	1	1.03953	0.0559265
1840	Slc25a18	-0.0264962	8.31506	8.34155	value	WT	KO	4	3	-0.875668	0.423	4.72483	-0.10566	0.0526677	T-test	two.sided	1	1.06291	0.0880185
1841	Snx4	-0.0126607	7.79269	7.80535	value	WT	KO	4	3	-0.929047	0.423	2.94188	-0.0565187	0.0311973	T-test	two.sided	1	1.02958	0.042058
1842	Oxr1	0.0150647	8.85249	8.83742	value	WT	KO	4	3	0.911858	0.424	3.29276	-0.0349639	0.0650933	T-test	two.sided	1	0.965907	-0.0500437
1843	Prelp	0.148704	6.02602	5.87731	value	WT	KO	4	3	0.885922	0.424	4.14296	-0.311054	0.608461	T-test	two.sided	1	0.710062	-0.493983
1844	Shroom2	-0.0106693	7.79987	7.81054	value	WT	KO	4	3	-0.912713	0.424	3.24462	-0.0463335	0.0249949	T-test	two.sided	1	1.02487	0.0354426
1845	Sirt5	-0.0184694	7.28623	7.3047	value	WT	KO	4	3	-0.870939	0.424	4.96179	-0.0731085	0.0361697	T-test	two.sided	1	1.04344	0.061354
1846	Xrn1	-0.186471	5.37087	5.55734	value	WT	KO	4	3	-0.889661	0.424	4.00562	-0.768084	0.395143	T-test	two.sided	1	1.53628	0.619442
1847	Abat	-0.0324681	9.43043	9.4629	value	WT	KO	4	3	-0.881676	0.425	4.2951	-0.132	0.0670639	T-test	two.sided	1	1.07763	0.107857
1848	Arfgef2	-0.0142845	7.6225	7.63679	value	WT	KO	4	3	-0.905755	0.425	3.35007	-0.0616337	0.0330648	T-test	two.sided	1	1.03344	0.047452
1849	Cotl1	-0.0151635	8.72854	8.7437	value	WT	KO	4	3	-0.907926	0.425	3.30878	-0.0656156	0.0352886	T-test	two.sided	1	1.03553	0.0503721
1850	Mbd3	-0.0457239	6.68737	6.7331	value	WT	KO	4	3	-0.867783	0.425	4.97855	-0.181345	0.089897	T-test	two.sided	1	1.11103	0.151892
1851	Mdh1	0.0110932	9.79032	9.77923	value	WT	KO	4	3	0.873956	0.425	4.67344	-0.0222332	0.0444195	T-test	two.sided	1	0.974781	-0.0368507
1852	Mtap	0.0123292	7.30454	7.29221	value	WT	KO	4	3	0.8756	0.425	4.53633	-0.0250084	0.0496667	T-test	two.sided	1	0.97201	-0.0409567
1853	Seh1l	-0.0180538	7.35936	7.37741	value	WT	KO	4	3	-0.882956	0.425	4.1606	-0.0739698	0.0378623	T-test	two.sided	1	1.04245	0.0599733
1854	Tfip11	0.202902	5.26452	5.06162	value	WT	KO	4	3	0.964565	0.425	2.30819	-0.595694	1.0015	T-test	two.sided	1	0.626756	-0.674025
1855	Cltc	0.0161089	10.0813	10.0652	value	WT	KO	4	3	0.869951	0.426	4.79153	-0.0321204	0.0643382	T-test	two.sided	1	0.963587	-0.0535126
1856	Fsd1l	-0.0198632	7.21309	7.23295	value	WT	KO	4	3	-0.866226	0.427	4.84919	-0.0793642	0.0396378	T-test	two.sided	1	1.0468	0.0659842
1857	Gstm7	0.0238089	7.76512	7.74131	value	WT	KO	4	3	0.889735	0.427	3.75786	-0.0524141	0.100032	T-test	two.sided	1	0.946654	-0.0790914
1858	Mtmr12	0.106715	6.02185	5.91514	value	WT	KO	4	3	0.920819	0.427	2.92931	-0.267189	0.480618	T-test	two.sided	1	0.782141	-0.354499
1859	Pts	-0.0226429	7.55076	7.5734	value	WT	KO	4	3	-0.962296	0.427	2.27132	-0.113134	0.0678483	T-test	two.sided	1	1.05352	0.075218
1860	Trappc2l	-0.0158089	7.4824	7.49821	value	WT	KO	4	3	-0.978195	0.427	2.10243	-0.0821974	0.0505797	T-test	two.sided	1	1.03707	0.0525159
1861	Cbarp	-0.0506891	6.53832	6.58901	value	WT	KO	4	3	-0.891393	0.428	3.6488	-0.21475	0.113371	T-test	two.sided	1	1.1238	0.168386
1862	Kcnb1	-0.033236	7.40828	7.44151	value	WT	KO	4	3	-0.881168	0.429	3.89741	-0.139054	0.0725824	T-test	two.sided	1	1.07953	0.110407
1863	Snx5	0.010248	7.80427	7.79402	value	WT	KO	4	3	0.878179	0.429	4.00329	-0.0221416	0.0426376	T-test	two.sided	1	0.976679	-0.0340432
1864	Dbnl	0.010954	8.3366	8.32565	value	WT	KO	4	3	0.871606	0.43	4.22459	-0.0232197	0.0451276	T-test	two.sided	1	0.975093	-0.0363883
1865	Fmnl2	-0.0306892	6.87182	6.90251	value	WT	KO	4	3	-0.889393	0.43	3.55455	-0.131418	0.07004	T-test	two.sided	1	1.07322	0.101947
1866	Gfm1	-0.015109	7.73614	7.75125	value	WT	KO	4	3	-0.87502	0.43	4.05156	-0.0628105	0.0325924	T-test	two.sided	1	1.0354	0.0501912
1867	Kifap3	-0.0363996	7.41077	7.44717	value	WT	KO	4	3	-0.950026	0.43	2.32664	-0.180944	0.108145	T-test	two.sided	1	1.08743	0.120917
1868	Vamp7	-0.0188761	7.19386	7.21273	value	WT	KO	4	3	-0.962337	0.43	2.17906	-0.0969624	0.0592103	T-test	two.sided	1	1.04442	0.062705
1869	Cdc23	-0.0449696	6.31139	6.35636	value	WT	KO	4	3	-0.938958	0.431	2.43004	-0.219749	0.12981	T-test	two.sided	1	1.1091	0.149386
1870	Nid2	-0.0218244	7.2047	7.22653	value	WT	KO	4	3	-0.88161	0.431	3.71814	-0.0926601	0.0490114	T-test	two.sided	1	1.05154	0.0724991
1871	Rnf34	-0.0111385	6.52296	6.5341	value	WT	KO	4	3	-0.86325	0.431	4.61549	-0.0451554	0.0228784	T-test	two.sided	1	1.02598	0.0370014
1872	H4c1	0.0163829	10.0217	10.0053	value	WT	KO	4	3	0.908006	0.432	2.94607	-0.0416364	0.0744022	T-test	two.sided	1	0.96298	-0.0544228
1873	Pafah1b1	0.00739596	8.73734	8.72994	value	WT	KO	4	3	0.859184	0.432	4.72448	-0.0151258	0.0299177	T-test	two.sided	1	0.983114	-0.0245689
1874	Ryr3	0.0259081	6.75043	6.72452	value	WT	KO	4	3	0.870131	0.432	4.14692	-0.055618	0.107434	T-test	two.sided	1	0.942089	-0.0860648
1875	Tmem163	-0.0113197	7.58567	7.59699	value	WT	KO	4	3	-0.893266	0.432	3.32655	-0.0494989	0.0268595	T-test	two.sided	1	1.02641	0.0376033
1876	Tppp3	0.0455786	7.99397	7.94839	value	WT	KO	4	3	0.89165	0.432	3.3283	-0.108387	0.199544	T-test	two.sided	1	0.900371	-0.151409
1877	Wdr12	0.0419894	6.43783	6.39584	value	WT	KO	4	3	0.930737	0.432	2.54771	-0.117138	0.201116	T-test	two.sided	1	0.907843	-0.139486
1878	Cbx1	0.0325883	7.05359	7.021	value	WT	KO	4	3	0.866646	0.433	4.15804	-0.0702672	0.135444	T-test	two.sided	1	0.927709	-0.108256
1879	Nup37	-0.0759989	5.71856	5.79456	value	WT	KO	4	3	-0.871132	0.433	3.98475	-0.318587	0.166589	T-test	two.sided	1	1.19124	0.252463
1880	Pcsk1n	-0.0248653	7.63184	7.65671	value	WT	KO	4	3	-0.868444	0.433	4.11753	-0.103473	0.0537429	T-test	two.sided	1	1.05893	0.0826007
1881	Rpl7a	-0.0109382	8.53707	8.54801	value	WT	KO	4	3	-0.905117	0.433	2.94497	-0.0498075	0.027931	T-test	two.sided	1	1.02551	0.036336
1882	Tkt	0.0154431	9.32288	9.30744	value	WT	KO	4	3	0.855247	0.433	4.85918	-0.0313812	0.0622674	T-test	two.sided	1	0.965066	-0.0513009
1883	Cuedc2	0.020432	6.69604	6.67561	value	WT	KO	4	3	0.901394	0.434	2.99792	-0.0517333	0.0925973	T-test	two.sided	1	0.954043	-0.0678737
1884	Pbdc1	0.0348315	7.32717	7.29233	value	WT	KO	4	3	0.89598	0.434	3.11682	-0.0863049	0.155968	T-test	two.sided	1	0.922929	-0.115708
1885	Rab12	-0.00535212	7.7834	7.78875	value	WT	KO	4	3	-0.851106	0.434	4.90041	-0.0216163	0.0109121	T-test	two.sided	1	1.0124	0.0177793
1886	Scg2	-0.0298539	8.51454	8.54439	value	WT	KO	4	3	-0.881162	0.434	3.51575	-0.129257	0.0695493	T-test	two.sided	1	1.07116	0.0991725
1887	Abi1	-0.0118155	8.241	8.25281	value	WT	KO	4	3	-0.92842	0.435	2.45486	-0.0579125	0.0342814	T-test	two.sided	1	1.02758	0.0392504
1888	Rbmxl1	0.0510214	6.95817	6.90715	value	WT	KO	4	3	0.905144	0.435	2.88044	-0.132655	0.234697	T-test	two.sided	1	0.889157	-0.16949
1889	Sntb1	0.0527087	6.62912	6.57642	value	WT	KO	4	3	0.909944	0.435	2.78589	-0.139915	0.245332	T-test	two.sided	1	0.88571	-0.175094
1890	Zc2hc1a	0.0138983	8.04781	8.03391	value	WT	KO	4	3	0.855777	0.435	4.54022	-0.0291536	0.0569501	T-test	two.sided	1	0.968505	-0.046169
1891	Etf1	-0.0110525	7.7193	7.73035	value	WT	KO	4	3	-0.846359	0.436	4.98673	-0.0446483	0.0225433	T-test	two.sided	1	1.02578	0.0367156
1892	Mlec	0.0115443	7.81737	7.80583	value	WT	KO	4	3	0.857928	0.436	4.35277	-0.0246513	0.0477399	T-test	two.sided	1	0.973768	-0.0383493
1893	Hba	-0.275144	8.73047	9.00561	value	WT	KO	4	3	-0.866034	0.437	3.82156	-1.17372	0.623432	T-test	two.sided	1	1.88427	0.914009
1894	Mtmr2	-0.0266099	7.25742	7.28403	value	WT	KO	4	3	-0.85741	0.437	4.25486	-0.11078	0.0575598	T-test	two.sided	1	1.06319	0.0883963
1895	Nutf2	-0.0255268	7.96456	7.99009	value	WT	KO	4	3	-0.865366	0.437	3.87636	-0.108468	0.0574142	T-test	two.sided	1	1.06054	0.0847983
1896	Sri	-0.00950392	8.43233	8.44183	value	WT	KO	4	3	-0.844097	0.437	4.97423	-0.038492	0.0194841	T-test	two.sided	1	1.02212	0.0315713
1897	Cep170b	-0.00707152	8.17656	8.18363	value	WT	KO	4	3	-0.92558	0.438	2.40619	-0.0351592	0.0210162	T-test	two.sided	1	1.01642	0.0234911
1898	Copg1	-0.0160839	7.67014	7.68622	value	WT	KO	4	3	-0.847325	0.438	4.71525	-0.0657785	0.0336106	T-test	two.sided	1	1.03773	0.0534296
1899	Inpp4b	0.0244294	6.14137	6.11694	value	WT	KO	4	3	0.891978	0.438	3.01824	-0.062434	0.111293	T-test	two.sided	1	0.945302	-0.0811527
1900	Kcna6	0.0303875	7.11815	7.08776	value	WT	KO	4	3	0.901717	0.438	2.80565	-0.0811875	0.141963	T-test	two.sided	1	0.932422	-0.100945
1901	Eif3g	0.013656	7.51013	7.49647	value	WT	KO	4	3	0.910425	0.439	2.58076	-0.0387808	0.0660929	T-test	two.sided	1	0.969045	-0.0453644
1902	Pip5k1a	-0.0342841	6.48841	6.52269	value	WT	KO	4	3	-0.925622	0.439	2.36835	-0.172103	0.103534	T-test	two.sided	1	1.08214	0.113889
1903	Shisa6	0.0220325	7.46285	7.44081	value	WT	KO	4	3	0.875983	0.439	3.39491	-0.0529934	0.0970583	T-test	two.sided	1	0.950534	-0.0731903
1904	Basp1	0.0598092	8.84447	8.78466	value	WT	KO	4	3	0.883709	0.44	3.10494	-0.151518	0.271136	T-test	two.sided	1	0.871346	-0.198682
1905	FAM120A	0.017741	7.75918	7.74144	value	WT	KO	4	3	0.888555	0.44	2.96917	-0.0461749	0.0816568	T-test	two.sided	1	0.959973	-0.0589342
1906	Zzef1	-0.0201722	8.32014	8.34032	value	WT	KO	4	3	-0.855077	0.44	4.09385	-0.0850836	0.0447392	T-test	two.sided	1	1.04754	0.0670106
1907	Atp5pb	0.0243852	9.29999	9.2756	value	WT	KO	4	3	0.843853	0.441	4.53735	-0.0522351	0.101006	T-test	two.sided	1	0.945398	-0.0810059
1908	Spcs2	-0.0146083	7.29049	7.3051	value	WT	KO	4	3	-0.924066	0.441	2.33286	-0.0741237	0.0449072	T-test	two.sided	1	1.03421	0.0485277
1909	Usp39	0.0180922	6.86651	6.84842	value	WT	KO	4	3	0.855293	0.441	3.93086	-0.0410481	0.0772324	T-test	two.sided	1	0.959197	-0.0601008
1910	Cc2d1b	-0.0617388	5.72136	5.7831	value	WT	KO	4	3	-0.928126	0.442	2.25512	-0.319055	0.195577	T-test	two.sided	1	1.15276	0.205092
1911	Cyb5a	-0.0216974	7.60312	7.62481	value	WT	KO	4	3	-0.866024	0.442	3.46131	-0.0957432	0.0523484	T-test	two.sided	1	1.05123	0.0720771
1912	Msrb2	0.0109698	7.44933	7.43836	value	WT	KO	4	3	0.836043	0.442	4.90725	-0.0229518	0.0448914	T-test	two.sided	1	0.975057	-0.036441
1913	Vamp3	-0.0218118	6.50785	6.52966	value	WT	KO	4	3	-0.835233	0.442	4.9592	-0.0891081	0.0454845	T-test	two.sided	1	1.05151	0.0724573
1914	Fxn	0.0460407	6.78325	6.73721	value	WT	KO	4	3	0.856291	0.443	3.75482	-0.107166	0.199248	T-test	two.sided	1	0.899413	-0.152944
1915	Kif2a	-0.0117577	8.5841	8.59585	value	WT	KO	4	3	-0.907196	0.443	2.50944	-0.0579628	0.0344473	T-test	two.sided	1	1.02744	0.0390584
1916	Abcf2	0.0105302	7.91325	7.90272	value	WT	KO	4	3	0.835938	0.444	4.69236	-0.0225001	0.0435604	T-test	two.sided	1	0.976045	-0.0349805
1917	Kcnc1	-0.0225612	7.13026	7.15282	value	WT	KO	4	3	-0.875251	0.444	3.1248	-0.102772	0.0576495	T-test	two.sided	1	1.05332	0.0749467
1918	Npepps	0.00884982	9.20448	9.19563	value	WT	KO	4	3	0.890881	0.444	2.73701	-0.0245538	0.0422535	T-test	two.sided	1	0.979829	-0.0293985
1919	Ube2z	0.0101807	7.56162	7.55144	value	WT	KO	4	3	0.833175	0.444	4.78146	-0.0216663	0.0420277	T-test	two.sided	1	0.976831	-0.0338194
1920	Wdr20	0.0337438	6.57123	6.53748	value	WT	KO	4	3	0.858528	0.444	3.63283	-0.0798728	0.14736	T-test	two.sided	1	0.925244	-0.112095
1921	Anapc2	-0.0589433	5.79392	5.85287	value	WT	KO	4	3	-0.832217	0.445	4.72627	-0.244227	0.126341	T-test	two.sided	1	1.14536	0.195805
1922	Hars2	-0.106944	6.06567	6.17261	value	WT	KO	4	3	-0.834797	0.445	4.62914	-0.444353	0.230464	T-test	two.sided	1	1.27922	0.355262
1923	Lin7b	0.0240926	7.41189	7.3878	value	WT	KO	4	3	0.829303	0.445	4.95475	-0.0507926	0.0989778	T-test	two.sided	1	0.946035	-0.0800339
1924	Tmem30a	0.0172814	8.26567	8.24839	value	WT	KO	4	3	0.850189	0.445	3.81969	-0.0402205	0.0747834	T-test	two.sided	1	0.960989	-0.0574076
1925	Asap1	-0.0136115	8.01096	8.02457	value	WT	KO	4	3	-0.829106	0.446	4.81592	-0.0563026	0.0290797	T-test	two.sided	1	1.03184	0.0452163
1926	Clvs1	0.0127077	7.79462	7.78191	value	WT	KO	4	3	0.827396	0.446	4.97258	-0.0268385	0.0522538	T-test	two.sided	1	0.971163	-0.0422139
1927	Metap1	-0.0149639	6.95425	6.96921	value	WT	KO	4	3	-0.854235	0.446	3.57892	-0.0659416	0.0360139	T-test	two.sided	1	1.03506	0.0497089
1928	Api5	0.0156827	7.598	7.58232	value	WT	KO	4	3	0.830622	0.447	4.63507	-0.0340238	0.0653892	T-test	two.sided	1	0.964533	-0.0520968
1929	Bpgm	-0.0462256	6.41345	6.45967	value	WT	KO	4	3	-0.826893	0.447	4.86732	-0.191114	0.0986633	T-test	two.sided	1	1.11231	0.153558
1930	Rala	0.015767	8.1914	8.17563	value	WT	KO	4	3	0.859221	0.447	3.36261	-0.039226	0.0707599	T-test	two.sided	1	0.964346	-0.0523767
1931	Usp8	-0.0102151	7.1347	7.14491	value	WT	KO	4	3	-0.827108	0.447	4.852	-0.0422563	0.0218261	T-test	two.sided	1	1.0238	0.0339339
1932	Vgf	0.0265196	7.83628	7.80976	value	WT	KO	4	3	0.830431	0.447	4.68748	-0.0572451	0.110284	T-test	two.sided	1	0.940763	-0.0880963
1933	Ckap5	-0.00783289	8.39254	8.40037	value	WT	KO	4	3	-0.834921	0.448	4.28494	-0.0332113	0.0175455	T-test	two.sided	1	1.0182	0.0260203
1934	Gbe1	-0.0150947	7.42617	7.44126	value	WT	KO	4	3	-0.875746	0.448	2.88579	-0.0711974	0.041008	T-test	two.sided	1	1.03537	0.0501435
1935	Ppp1r1b	0.0436959	8.88169	8.838	value	WT	KO	4	3	0.831805	0.448	4.39108	-0.0971717	0.184564	T-test	two.sided	1	0.904282	-0.145155
1936	Atp5pd	-0.0102799	8.98893	8.99921	value	WT	KO	4	3	-0.842043	0.449	3.84011	-0.0447395	0.0241796	T-test	two.sided	1	1.02395	0.0341491
1937	Brsk1	0.00944245	8.20753	8.19809	value	WT	KO	4	3	0.928533	0.449	2.05876	-0.0331369	0.0520218	T-test	two.sided	1	0.978493	-0.0313671
1938	Ctnnd1	-0.00893995	7.99182	8.00076	value	WT	KO	4	3	-0.82534	0.449	4.73739	-0.0372548	0.0193749	T-test	two.sided	1	1.0208	0.0296979
1939	Lpcat4	-0.0179365	7.58241	7.60034	value	WT	KO	4	3	-0.860597	0.449	3.21831	-0.0817908	0.0459178	T-test	two.sided	1	1.04217	0.0595839
1940	Psmb3	0.0122199	8.10501	8.09279	value	WT	KO	4	3	0.868285	0.449	2.98304	-0.0327129	0.0571526	T-test	two.sided	1	0.972255	-0.0405935
1941	RO60	-0.00974177	7.36025	7.36999	value	WT	KO	4	3	-0.919371	0.449	2.15614	-0.0523111	0.0328276	T-test	two.sided	1	1.02268	0.0323615
1942	Rragd	-0.0623041	6.20573	6.26803	value	WT	KO	4	3	-0.828852	0.449	4.51709	-0.261914	0.137306	T-test	two.sided	1	1.15426	0.20697
1943	Tnpo1	-0.0269903	6.96782	6.99481	value	WT	KO	4	3	-0.823767	0.449	4.8032	-0.112263	0.0582821	T-test	two.sided	1	1.06412	0.0896598
1944	Adam23	0.0222881	8.24897	8.22668	value	WT	KO	4	3	0.819656	0.45	5	-0.0476111	0.0921873	T-test	two.sided	1	0.949974	-0.0740394
1945	Dgkz	0.0210615	7.71544	7.69438	value	WT	KO	4	3	0.839364	0.45	3.82745	-0.049862	0.0919851	T-test	two.sided	1	0.952661	-0.0699649
1946	Gria4	-0.0185224	7.21575	7.23428	value	WT	KO	4	3	-0.819155	0.45	4.97522	-0.0767344	0.0396896	T-test	two.sided	1	1.04357	0.06153
1947	Ift22	-0.0222628	7.23557	7.25783	value	WT	KO	4	3	-0.818819	0.45	4.95904	-0.092328	0.0478025	T-test	two.sided	1	1.0526	0.0739553
1948	Ace	0.048328	7.41969	7.37136	value	WT	KO	4	3	0.858393	0.451	3.14938	-0.126133	0.222789	T-test	two.sided	1	0.894689	-0.160542
1949	Fibp	0.0189447	6.9536	6.93466	value	WT	KO	4	3	0.899711	0.451	2.33113	-0.0603731	0.0982626	T-test	two.sided	1	0.957316	-0.0629331
1950	Impdh2	-0.0210801	7.4983	7.51938	value	WT	KO	4	3	-0.827118	0.451	4.37143	-0.0895318	0.0473717	T-test	two.sided	1	1.04974	0.0700265
1951	Atp6v1g2	0.0211966	8.32448	8.30328	value	WT	KO	4	3	0.84475	0.452	3.4922	-0.0526532	0.0950464	T-test	two.sided	1	0.952365	-0.0704135
1952	Cacna1e	0.0572716	8.19108	8.1338	value	WT	KO	4	3	0.846763	0.452	3.43	-0.143487	0.258031	T-test	two.sided	1	0.876452	-0.190252
1953	Cdh6	-0.183527	6.41616	6.59969	value	WT	KO	4	3	-0.914564	0.452	2.11458	-1.00363	0.636573	T-test	two.sided	1	1.5259	0.609663
1954	Hsph1	-0.0131289	8.95048	8.96361	value	WT	KO	4	3	-0.836269	0.452	3.85237	-0.0573839	0.0311262	T-test	two.sided	1	1.03069	0.0436131
1955	Map3k4	0.0935801	5.40937	5.31579	value	WT	KO	4	3	0.884632	0.452	2.52873	-0.281505	0.468665	T-test	two.sided	1	0.806158	-0.310866
1956	Clasp2	-0.00980002	8.60796	8.61776	value	WT	KO	4	3	-0.815619	0.453	4.85896	-0.0409583	0.0213583	T-test	two.sided	1	1.02282	0.032555
1957	Ddx19a	-0.0256886	7.45439	7.48008	value	WT	KO	4	3	-0.852776	0.453	3.20281	-0.118211	0.0668334	T-test	two.sided	1	1.06093	0.0853356
1958	Efr3a	-0.0119879	6.88599	6.89798	value	WT	KO	4	3	-0.831434	0.453	3.99428	-0.0520423	0.0280665	T-test	two.sided	1	1.02799	0.0398229
1959	Hecw2	0.158849	7.71562	7.55677	value	WT	KO	4	3	0.859704	0.453	3.02315	-0.426637	0.744335	T-test	two.sided	1	0.693667	-0.527684
1960	Hnrnpul2	-0.00488288	8.52592	8.53081	value	WT	KO	4	3	-0.813662	0.453	4.98462	-0.0203236	0.0105578	T-test	two.sided	1	1.01131	0.0162206
1961	Iars2	-0.00688226	8.56251	8.56939	value	WT	KO	4	3	-0.813579	0.453	4.93044	-0.02872	0.0149555	T-test	two.sided	1	1.01597	0.0228624
1962	Itgam	0.0334689	6.69068	6.65721	value	WT	KO	4	3	0.844682	0.453	3.46642	-0.0835536	0.150491	T-test	two.sided	1	0.92583	-0.111181
1963	Dcakd	-0.0193537	7.23224	7.25159	value	WT	KO	4	3	-0.864733	0.454	2.85853	-0.0926168	0.0539094	T-test	two.sided	1	1.04557	0.0642916
1964	Fkbp2	0.00607549	8.27597	8.26989	value	WT	KO	4	3	0.813756	0.454	4.82299	-0.0133302	0.0254812	T-test	two.sided	1	0.986108	-0.0201823
1965	Gnai2	-0.0232966	8.32119	8.34448	value	WT	KO	4	3	-0.916721	0.454	2.06303	-0.1295	0.0829069	T-test	two.sided	1	1.05511	0.0773896
1966	Hdgf	0.0360778	7.96151	7.92543	value	WT	KO	4	3	0.811762	0.454	4.988	-0.0782514	0.150407	T-test	two.sided	1	0.920285	-0.119848
1967	Tbl2	0.0539791	6.68128	6.6273	value	WT	KO	4	3	0.90968	0.454	2.12022	-0.187951	0.295909	T-test	two.sided	1	0.883122	-0.179315
1968	Arhgap5	-0.0172082	7.64812	7.66533	value	WT	KO	4	3	-0.841742	0.455	3.43481	-0.0778486	0.0434323	T-test	two.sided	1	1.04042	0.0571643
1969	Elp3	-0.0358448	7.53805	7.5739	value	WT	KO	4	3	-0.888334	0.455	2.36494	-0.186152	0.114463	T-test	two.sided	1	1.08604	0.119074
1970	Exoc6b	-0.0233613	7.47635	7.49971	value	WT	KO	4	3	-0.846521	0.455	3.25095	-0.107473	0.0607507	T-test	two.sided	1	1.05526	0.0776046
1971	Mrps27	0.0124551	7.41533	7.40288	value	WT	KO	4	3	0.812518	0.455	4.74819	-0.0275862	0.0524963	T-test	two.sided	1	0.971729	-0.0413748
1972	Mvp	-0.0441905	6.86284	6.90703	value	WT	KO	4	3	-0.816026	0.455	4.54284	-0.187717	0.0993358	T-test	two.sided	1	1.10711	0.146798
1973	Ndufs5	-0.0191378	8.0254	8.04454	value	WT	KO	4	3	-0.845733	0.455	3.29809	-0.0876067	0.049331	T-test	two.sided	1	1.04505	0.0635745
1974	Wdr13	0.01459	8.13328	8.11869	value	WT	KO	4	3	0.834647	0.455	3.68081	-0.0356492	0.0648291	T-test	two.sided	1	0.966963	-0.0484669
1975	Dmwd	-0.0152032	7.44054	7.45575	value	WT	KO	4	3	-0.806919	0.456	4.98646	-0.0636752	0.0332688	T-test	two.sided	1	1.03563	0.0505039
1976	Psmd5	-0.021452	8.18124	8.20269	value	WT	KO	4	3	-0.911902	0.456	2.04515	-0.120558	0.0776541	T-test	two.sided	1	1.05064	0.0712619
1977	Srsf4	0.0214052	6.92388	6.90247	value	WT	KO	4	3	0.818608	0.456	4.29195	-0.0492874	0.0920979	T-test	two.sided	1	0.951908	-0.0711067
1978	Cbx5	0.0304781	6.95854	6.92806	value	WT	KO	4	3	0.82015	0.457	4.14601	-0.0712816	0.132238	T-test	two.sided	1	0.932228	-0.101246
1979	Commd7	-0.0750343	5.77581	5.85084	value	WT	KO	4	3	-0.813169	0.457	4.44032	-0.321513	0.171444	T-test	two.sided	1	1.1886	0.249259
1980	Lnpk	0.0151797	7.64811	7.63294	value	WT	KO	4	3	0.806775	0.457	4.98299	-0.0332362	0.0635956	T-test	two.sided	1	0.965651	-0.0504258
1981	Snap29	0.0381124	7.60064	7.56252	value	WT	KO	4	3	0.909486	0.457	2.05128	-0.137941	0.214166	T-test	two.sided	1	0.915983	-0.126607
1982	Stk39	-0.0213909	7.83936	7.86075	value	WT	KO	4	3	-0.806239	0.457	4.9815	-0.0896692	0.0468874	T-test	two.sided	1	1.05049	0.0710592
1983	Unc13a	-0.0105925	7.99089	8.00148	value	WT	KO	4	3	-0.808022	0.457	4.88479	-0.044531	0.0233461	T-test	two.sided	1	1.02469	0.0351874
1984	Eif5a	-0.0071047	8.33993	8.34703	value	WT	KO	4	3	-0.841549	0.458	3.22808	-0.0329296	0.0187202	T-test	two.sided	1	1.01649	0.0236013
1985	Rgs9	0.0848827	7.03438	6.9495	value	WT	KO	4	3	0.841137	0.458	3.2516	-0.222661	0.392426	T-test	two.sided	1	0.822465	-0.281974
1986	Twf1	0.0198376	7.92736	7.90752	value	WT	KO	4	3	0.841228	0.458	3.24087	-0.0521512	0.0918264	T-test	two.sided	1	0.95535	-0.0658991
1987	Yme1l1	-0.0511212	6.8281	6.87922	value	WT	KO	4	3	-0.901113	0.458	2.11172	-0.283249	0.181007	T-test	two.sided	1	1.12492	0.169821
1988	Asphd2	-0.0279847	7.59126	7.61925	value	WT	KO	4	3	-0.801978	0.459	4.9673	-0.117862	0.0618927	T-test	two.sided	1	1.06656	0.0929632
1989	Pcm1	0.107612	6.0174	5.90978	value	WT	KO	4	3	0.889066	0.459	2.25219	-0.3611	0.576324	T-test	two.sided	1	0.780527	-0.357479
1990	Saraf	0.0921445	6.18794	6.09579	value	WT	KO	4	3	0.869157	0.459	2.53384	-0.283229	0.467518	T-test	two.sided	1	0.808827	-0.306098
1991	Copb1	-0.0146416	7.94638	7.96102	value	WT	KO	4	3	-0.83369	0.46	3.31563	-0.0676404	0.0383572	T-test	two.sided	1	1.03429	0.0486384
1992	Fbxl20	0.0639429	6.8865	6.82255	value	WT	KO	4	3	0.834023	0.46	3.32276	-0.167174	0.29506	T-test	two.sided	1	0.863092	-0.212414
1993	Ank1	-0.00898974	8.24544	8.25443	value	WT	KO	4	3	-0.808957	0.461	4.25228	-0.039135	0.0211555	T-test	two.sided	1	1.02092	0.0298633
1994	Ccsap	0.0275642	7.72768	7.70012	value	WT	KO	4	3	0.819999	0.461	3.73833	-0.0683994	0.123528	T-test	two.sided	1	0.938503	-0.0915663
1995	Custos	-0.0306959	6.61653	6.64723	value	WT	KO	4	3	-0.816297	0.461	3.88559	-0.136325	0.0749328	T-test	two.sided	1	1.07324	0.10197
1996	Dlst	0.0114216	9.24793	9.23651	value	WT	KO	4	3	0.83658	0.461	3.15448	-0.0308481	0.0536912	T-test	two.sided	1	0.974044	-0.0379416
1997	Slmap	0.0141811	7.98224	7.96806	value	WT	KO	4	3	0.798662	0.461	4.99289	-0.031482	0.0598443	T-test	two.sided	1	0.967874	-0.0471087
1998	Mag	0.0330809	8.98184	8.94875	value	WT	KO	4	3	0.871692	0.462	2.38995	-0.107154	0.173315	T-test	two.sided	1	0.926657	-0.109892
1999	Psmd8	-0.014369	7.98696	8.00133	value	WT	KO	4	3	-0.891648	0.462	2.11908	-0.0801034	0.0513654	T-test	two.sided	1	1.03364	0.0477328
2000	Rcan1	-0.0238973	6.99068	7.01457	value	WT	KO	4	3	-0.798717	0.462	4.78382	-0.101865	0.0540708	T-test	two.sided	1	1.05657	0.0793852
2001	Vamp2	0.0130998	8.25856	8.24546	value	WT	KO	4	3	0.802187	0.462	4.52529	-0.0302378	0.0564374	T-test	two.sided	1	0.970287	-0.0435166
2002	Vbp1	-0.0167408	7.72512	7.74186	value	WT	KO	4	3	-0.841459	0.462	2.98831	-0.0801957	0.0467141	T-test	two.sided	1	1.0393	0.0556117
2003	Xpo1	-0.087739	8.18593	8.27366	value	WT	KO	4	3	-0.818162	0.462	3.72508	-0.394352	0.218874	T-test	two.sided	1	1.22388	0.291463
2004	Adprh	-0.0185559	7.92787	7.94642	value	WT	KO	4	3	-0.832637	0.463	3.16144	-0.0874735	0.0503617	T-test	two.sided	1	1.04365	0.0616414
2005	Dnaja2	-0.00369207	8.38774	8.39143	value	WT	KO	4	3	-0.880477	0.463	2.24051	-0.0199996	0.0126155	T-test	two.sided	1	1.00854	0.0122648
2006	Rtn4rl2	-0.0208964	7.42156	7.44245	value	WT	KO	4	3	-0.82154	0.463	3.57413	-0.0949629	0.0531701	T-test	two.sided	1	1.04929	0.0694164
2007	Gnaq	-0.00688843	8.6052	8.61209	value	WT	KO	4	3	-0.792261	0.464	4.98582	-0.0292578	0.015481	T-test	two.sided	1	1.01599	0.0228829
2008	Hbb-b1	-0.249379	9.00283	9.25221	value	WT	KO	4	3	-0.810978	0.464	3.88436	-1.11326	0.614507	T-test	two.sided	1	1.77574	0.828419
2009	Gnas	-0.0182219	8.56176	8.57999	value	WT	KO	4	3	-0.85347	0.465	2.60608	-0.0923646	0.0559208	T-test	two.sided	1	1.04285	0.0605318
2010	Ilf2	-0.00753015	8.22747	8.235	value	WT	KO	4	3	-0.839361	0.465	2.89088	-0.0367002	0.0216399	T-test	two.sided	1	1.01749	0.0250146
2011	Lap3	-0.0154845	8.64768	8.66316	value	WT	KO	4	3	-0.887897	0.465	2.07736	-0.0879055	0.0569365	T-test	two.sided	1	1.0363	0.0514384
2012	Sec22b	-0.013813	8.11876	8.13257	value	WT	KO	4	3	-0.878804	0.465	2.20135	-0.0758467	0.0482207	T-test	two.sided	1	1.03232	0.0458858
2013	Timm10	-0.0437839	8.06541	8.10919	value	WT	KO	4	3	-0.813885	0.465	3.68548	-0.19831	0.110742	T-test	two.sided	1	1.10607	0.145447
2014	Tnk2	0.0312576	6.49817	6.46691	value	WT	KO	4	3	0.792026	0.465	4.89522	-0.0708481	0.133363	T-test	two.sided	1	0.930556	-0.103836
2015	Aco1	-0.0148738	8.39288	8.40776	value	WT	KO	4	3	-0.842142	0.466	2.76399	-0.0738972	0.0441495	T-test	two.sided	1	1.03484	0.0494098
2016	Astn2	-0.287799	6.66415	6.95195	value	WT	KO	4	3	-0.892978	0.466	2.00841	-1.66896	1.09336	T-test	two.sided	1	1.93999	0.956049
2017	Chp1	0.0106897	7.77161	7.76092	value	WT	KO	4	3	0.790828	0.466	4.90935	-0.0242509	0.0456303	T-test	two.sided	1	0.975687	-0.0355104
2018	Gmps	-0.0113507	8.26283	8.27418	value	WT	KO	4	3	-0.815605	0.466	3.5054	-0.0522382	0.0295368	T-test	two.sided	1	1.02648	0.0377061
2019	Hdgfl3	0.0278579	8.14317	8.11531	value	WT	KO	4	3	0.827511	0.466	3.16625	-0.0761648	0.131881	T-test	two.sided	1	0.937869	-0.0925418
2020	Kazn	0.0241628	7.23647	7.21231	value	WT	KO	4	3	0.837645	0.466	2.90537	-0.0693533	0.117679	T-test	two.sided	1	0.945883	-0.080267
2021	Mrps35	-0.0247814	6.9422	6.96698	value	WT	KO	4	3	-0.832477	0.466	3.01414	-0.119267	0.0697037	T-test	two.sided	1	1.05872	0.0823221
2022	Rims3	0.0191765	7.47791	7.45873	value	WT	KO	4	3	0.797532	0.466	4.36407	-0.0454424	0.0837954	T-test	two.sided	1	0.956805	-0.0637029
2023	Itga6	0.0351554	7.08287	7.04771	value	WT	KO	4	3	0.825107	0.467	3.14768	-0.0969104	0.167221	T-test	two.sided	1	0.922241	-0.116784
2024	Mgll	-0.00752381	8.3264	8.33392	value	WT	KO	4	3	-0.803367	0.467	4.0077	-0.0335065	0.0184589	T-test	two.sided	1	1.01748	0.0249936
2025	Phactr1	0.0153662	8.47462	8.45926	value	WT	KO	4	3	0.80683	0.467	3.82415	-0.0384844	0.0692167	T-test	two.sided	1	0.965237	-0.0510453
2026	Wasf1	-0.0100149	8.61412	8.62413	value	WT	KO	4	3	-0.791055	0.467	4.74318	-0.043096	0.0230663	T-test	two.sided	1	1.02333	0.0332686
2027	Dlgap2	-0.0244841	7.9918	8.01628	value	WT	KO	4	3	-0.806315	0.468	3.78949	-0.110671	0.0617033	T-test	two.sided	1	1.058	0.0813343
2028	Pir	0.0307067	6.87071	6.84001	value	WT	KO	4	3	0.836744	0.468	2.80764	-0.090742	0.152155	T-test	two.sided	1	0.931737	-0.102005
2029	Rab14	0.00552678	8.735	8.72947	value	WT	KO	4	3	0.827211	0.468	3.04231	-0.0155695	0.0266231	T-test	two.sided	1	0.987355	-0.0183596
2030	Snx3	-0.00598288	8.14733	8.15331	value	WT	KO	4	3	-0.788467	0.468	4.78674	-0.0257527	0.013787	T-test	two.sided	1	1.01387	0.0198747
2031	Tagln2	0.0251148	7.84109	7.81597	value	WT	KO	4	3	0.81035	0.468	3.56793	-0.065204	0.115434	T-test	two.sided	1	0.943811	-0.0834297
2032	Abcb7	0.0173036	7.88554	7.86823	value	WT	KO	4	3	0.820728	0.469	3.14747	-0.0480488	0.0826559	T-test	two.sided	1	0.96094	-0.0574813
2033	Huwe1	0.0139469	9.36535	9.3514	value	WT	KO	4	3	0.785474	0.469	4.88965	-0.032008	0.0599018	T-test	two.sided	1	0.968396	-0.0463306
2034	Lmna	0.00824077	8.77986	8.77162	value	WT	KO	4	3	0.800033	0.469	3.91676	-0.0205994	0.037081	T-test	two.sided	1	0.981204	-0.0273752
2035	Me1	0.018315	8.526	8.50769	value	WT	KO	4	3	0.786631	0.469	4.79114	-0.0423288	0.0789589	T-test	two.sided	1	0.958705	-0.0608412
2036	Pdxk	0.0107519	8.69547	8.68471	value	WT	KO	4	3	0.802534	0.469	3.84426	-0.0270473	0.048551	T-test	two.sided	1	0.975547	-0.035717
2037	Prkcq	-0.0350644	7.21891	7.25398	value	WT	KO	4	3	-0.784429	0.469	4.89176	-0.15074	0.0806108	T-test	two.sided	1	1.08409	0.116481
2038	Als2	0.0159724	7.05806	7.04209	value	WT	KO	4	3	0.828191	0.47	2.93482	-0.0461822	0.078127	T-test	two.sided	1	0.96389	-0.0530591
2039	Gmfb	-0.00700034	8.32588	8.33288	value	WT	KO	4	3	-0.793451	0.47	4.19783	-0.0310473	0.0170466	T-test	two.sided	1	1.01625	0.0232546
2040	H3-3a	-0.0121277	9.73884	9.75097	value	WT	KO	4	3	-0.794437	0.47	4.15787	-0.0538853	0.0296298	T-test	two.sided	1	1.02832	0.0402875
2041	H3c1	-0.0121277	9.73884	9.75097	value	WT	KO	4	3	-0.794437	0.47	4.15787	-0.0538853	0.0296298	T-test	two.sided	1	1.02832	0.0402875
2042	H3f3c	-0.0121277	9.73884	9.75097	value	WT	KO	4	3	-0.794437	0.47	4.15787	-0.0538853	0.0296298	T-test	two.sided	1	1.02832	0.0402875
2043	Hist1h3b	-0.0121277	9.73884	9.75097	value	WT	KO	4	3	-0.794437	0.47	4.15787	-0.0538853	0.0296298	T-test	two.sided	1	1.02832	0.0402875
2044	Kctd4	-0.0554884	6.61165	6.66713	value	WT	KO	4	3	-0.783148	0.47	4.85242	-0.239301	0.128324	T-test	two.sided	1	1.13629	0.184328
2045	Macf1	-0.00890011	8.78949	8.79839	value	WT	KO	4	3	-0.861571	0.47	2.2767	-0.0485514	0.0307511	T-test	two.sided	1	1.0207	0.0295655
2046	Ccdc88a	0.0140906	7.23902	7.22493	value	WT	KO	4	3	0.780318	0.471	4.91854	-0.0325598	0.0607409	T-test	two.sided	1	0.968076	-0.0468078
2047	Rit2	-0.0576535	6.62491	6.68256	value	WT	KO	4	3	-0.826457	0.471	2.90165	-0.283979	0.168672	T-test	two.sided	1	1.14197	0.191521
2048	Atp2c1	-0.0159573	7.2044	7.22036	value	WT	KO	4	3	-0.843975	0.472	2.48279	-0.0838808	0.0519662	T-test	two.sided	1	1.03743	0.053009
2049	Cisd2	0.0392382	6.74755	6.70831	value	WT	KO	4	3	0.780067	0.472	4.86675	-0.0911369	0.169613	T-test	two.sided	1	0.913612	-0.130347
2050	Ophn1	0.0338915	7.08422	7.05033	value	WT	KO	4	3	0.807327	0.472	3.37826	-0.0916309	0.159414	T-test	two.sided	1	0.924929	-0.112585
2051	Selenoo	-0.0873012	6.13265	6.21996	value	WT	KO	4	3	-0.810664	0.472	3.30616	-0.412749	0.238147	T-test	two.sided	1	1.22265	0.290008
2052	Sun1	0.0767468	5.68254	5.60579	value	WT	KO	4	3	0.786259	0.472	4.33448	-0.18621	0.339704	T-test	two.sided	1	0.838018	-0.254947
2053	Flnc	0.155697	5.72736	5.57167	value	WT	KO	4	3	0.813212	0.473	3.15991	-0.436533	0.747926	T-test	two.sided	1	0.698721	-0.517213
2054	Ppm1h	0.00876547	8.19159	8.18283	value	WT	KO	4	3	0.79343	0.473	3.92761	-0.0221317	0.0396627	T-test	two.sided	1	0.980019	-0.0291183
2055	Rbbp7	0.0283419	7.01428	6.98594	value	WT	KO	4	3	0.859539	0.473	2.20611	-0.101556	0.15824	T-test	two.sided	1	0.936824	-0.0941497
2056	Rplp0	-0.0124025	8.53267	8.54507	value	WT	KO	4	3	-0.775537	0.473	4.97017	-0.0535861	0.028781	T-test	two.sided	1	1.02897	0.0412003
2057	Rps6ka3	-0.163578	6.80944	6.97302	value	WT	KO	4	3	-0.869095	0.473	2.07854	-0.94478	0.617624	T-test	two.sided	1	1.4574	0.543395
2058	Acad9	-0.0131801	8.36578	8.37896	value	WT	KO	4	3	-0.777792	0.474	4.66796	-0.0576885	0.0313284	T-test	two.sided	1	1.03081	0.0437833
2059	Epha6	-0.122471	5.91151	6.03398	value	WT	KO	4	3	-0.809968	0.474	3.19161	-0.587737	0.342794	T-test	two.sided	1	1.32578	0.406841
2060	Prxl2a	-0.0193067	8.50616	8.52546	value	WT	KO	4	3	-0.823479	0.474	2.8382	-0.096385	0.0577716	T-test	two.sided	1	1.04546	0.0641354
2061	Dnajb4	-0.0140064	7.49991	7.51392	value	WT	KO	4	3	-0.794403	0.475	3.72373	-0.064425	0.0364122	T-test	two.sided	1	1.03278	0.0465282
2062	Nudt16l1	0.00796456	7.38287	7.3749	value	WT	KO	4	3	0.813186	0.475	3.02423	-0.0230644	0.0389935	T-test	two.sided	1	0.981828	-0.0264577
2063	Psmd9	0.00774015	7.9358	7.92806	value	WT	KO	4	3	0.777768	0.475	4.63569	-0.0184583	0.0339386	T-test	two.sided	1	0.982336	-0.0257122
2064	Arcn1	-0.00996127	8.03789	8.04785	value	WT	KO	4	3	-0.826372	0.476	2.67021	-0.0511479	0.0312254	T-test	two.sided	1	1.0232	0.0330906
2065	Gpc4	-0.0236391	6.89611	6.91975	value	WT	KO	4	3	-0.804719	0.476	3.25999	-0.113046	0.0657677	T-test	two.sided	1	1.05594	0.0785275
2066	Plcl2	-0.0124459	8.07603	8.08848	value	WT	KO	4	3	-0.777253	0.476	4.52986	-0.0549265	0.0300347	T-test	two.sided	1	1.02907	0.0413444
2067	Prkag1	-0.0409869	6.60852	6.64951	value	WT	KO	4	3	-0.787584	0.476	3.93963	-0.186354	0.104381	T-test	two.sided	1	1.09897	0.136156
2068	Vamp1	-0.0335554	7.7805	7.81405	value	WT	KO	4	3	-0.782938	0.476	4.14816	-0.150892	0.083781	T-test	two.sided	1	1.08033	0.111469
2069	Arhgap1	-0.00841155	8.52456	8.53297	value	WT	KO	4	3	-0.76951	0.477	4.91493	-0.0366576	0.0198345	T-test	two.sided	1	1.01956	0.0279426
2070	Canx	0.00875754	8.6238	8.61504	value	WT	KO	4	3	0.800671	0.477	3.27031	-0.0244788	0.0419939	T-test	two.sided	1	0.980037	-0.0290919
2071	Hdgfl2	0.0346112	6.33206	6.29745	value	WT	KO	4	3	0.787901	0.477	3.75536	-0.0905518	0.159774	T-test	two.sided	1	0.923398	-0.114976
2072	Lrfn5	-0.0170719	6.18632	6.20339	value	WT	KO	4	3	-0.773486	0.477	4.59279	-0.0753549	0.0412112	T-test	two.sided	1	1.04009	0.0567115
2073	Matr3	0.0073553	8.86327	8.85591	value	WT	KO	4	3	0.806772	0.477	3.11409	-0.0210667	0.0357773	T-test	two.sided	1	0.983206	-0.0244338
2074	Abcb6	-0.0120144	8.77128	8.7833	value	WT	KO	4	3	-0.790946	0.478	3.59593	-0.0561247	0.032096	T-test	two.sided	1	1.02805	0.039911
2075	Ankfy1	0.0262613	7.49682	7.47056	value	WT	KO	4	3	0.837188	0.478	2.37934	-0.0900448	0.142567	T-test	two.sided	1	0.941323	-0.0872381
2076	Arpp19	0.0318469	7.63839	7.60654	value	WT	KO	4	3	0.855527	0.478	2.10542	-0.120874	0.184567	T-test	two.sided	1	0.929294	-0.105793
2077	Ddn	0.0718598	5.82277	5.75091	value	WT	KO	4	3	0.767143	0.478	4.89368	-0.170514	0.314233	T-test	two.sided	1	0.847501	-0.238713
2078	Dek	0.0145536	7.38845	7.3739	value	WT	KO	4	3	0.793103	0.478	3.48271	-0.0395224	0.0686295	T-test	two.sided	1	0.967044	-0.0483459
2079	Edc3	-0.138843	6.26869	6.40753	value	WT	KO	4	3	-0.770368	0.478	4.72061	-0.610509	0.332822	T-test	two.sided	1	1.37671	0.461227
2080	Eif5b	-0.0195173	7.20652	7.22604	value	WT	KO	4	3	-0.811382	0.478	2.94153	-0.0969375	0.0579028	T-test	two.sided	1	1.04597	0.0648352
2081	Fhl1	0.0305082	7.83413	7.80362	value	WT	KO	4	3	0.780623	0.478	4.02213	-0.0777654	0.138782	T-test	two.sided	1	0.932163	-0.101346
2082	Pacs1	-0.00574867	8.64148	8.64722	value	WT	KO	4	3	-0.765929	0.478	4.99986	-0.0250423	0.013545	T-test	two.sided	1	1.01332	0.0190967
2083	Slc25a32	-0.0410993	6.07754	6.11864	value	WT	KO	4	3	-0.768003	0.478	4.85316	-0.179924	0.0977254	T-test	two.sided	1	1.09926	0.136529
2084	Sorbs2	-0.0187072	8.33083	8.34954	value	WT	KO	4	3	-0.767201	0.478	4.9999	-0.0813877	0.0439734	T-test	two.sided	1	1.04402	0.0621438
2085	Spag9	-0.0174359	7.93262	7.95005	value	WT	KO	4	3	-0.838089	0.478	2.37153	-0.0947673	0.0598955	T-test	two.sided	1	1.04096	0.0579208
2086	Tarsl2	0.0153071	7.61764	7.60234	value	WT	KO	4	3	0.772179	0.478	4.57477	-0.0371082	0.0677224	T-test	two.sided	1	0.965368	-0.050849
2087	Psme1	-0.0239703	8.03789	8.06186	value	WT	KO	4	3	-0.764872	0.479	4.9241	-0.104904	0.0569639	T-test	two.sided	1	1.05675	0.0796275
2088	Rtf1	0.039068	6.84645	6.80738	value	WT	KO	4	3	0.822246	0.479	2.60727	-0.125881	0.204017	T-test	two.sided	1	0.91397	-0.129781
2089	Tnks1bp1	-0.0139616	7.95288	7.96684	value	WT	KO	4	3	-0.764471	0.479	4.97784	-0.0609713	0.0330481	T-test	two.sided	1	1.03267	0.0463794
2090	Ahcy	0.0177932	8.8148	8.797	value	WT	KO	4	3	0.79915	0.48	3.16356	-0.0510365	0.086623	T-test	two.sided	1	0.959857	-0.0591079
2091	Arl1	0.0268708	7.51771	7.49084	value	WT	KO	4	3	0.826817	0.48	2.50369	-0.0891799	0.142922	T-test	two.sided	1	0.940003	-0.0892629
2092	Smpd4	-0.0280126	6.45472	6.48273	value	WT	KO	4	3	-0.787259	0.48	3.54445	-0.13202	0.075995	T-test	two.sided	1	1.06663	0.0930558
2093	Atp1a2	-0.0171815	9.53728	9.55446	value	WT	KO	4	3	-0.763077	0.481	4.79699	-0.0758057	0.0414426	T-test	two.sided	1	1.04035	0.0570759
2094	Pde4d	0.0151389	7.47498	7.45985	value	WT	KO	4	3	0.762146	0.481	4.93223	-0.0361337	0.0664116	T-test	two.sided	1	0.965742	-0.0502905
2095	Snrpb	0.0165746	8.0439	8.02732	value	WT	KO	4	3	0.814471	0.481	2.70778	-0.0523277	0.0854769	T-test	two.sided	1	0.962555	-0.0550595
2096	Blvra	0.0121441	8.26338	8.25123	value	WT	KO	4	3	0.822262	0.482	2.49467	-0.0407313	0.0650195	T-test	two.sided	1	0.972425	-0.0403418
2097	Btbd17	0.0300144	7.88765	7.85764	value	WT	KO	4	3	0.78027	0.482	3.66854	-0.0807018	0.140731	T-test	two.sided	1	0.933223	-0.0997058
2098	Grm5	0.0164486	8.11308	8.09663	value	WT	KO	4	3	0.758922	0.482	4.95918	-0.0394035	0.0723008	T-test	two.sided	1	0.962834	-0.0546411
2099	Pds5b	-0.0541286	6.76492	6.81905	value	WT	KO	4	3	-0.792458	0.482	3.23705	-0.262771	0.154514	T-test	two.sided	1	1.13274	0.179811
2100	Vcpip1	-0.0138109	7.9891	8.00291	value	WT	KO	4	3	-0.781455	0.482	3.68329	-0.0645894	0.0369677	T-test	two.sided	1	1.03231	0.0458788
2101	Arhgef9	-0.0137227	7.56087	7.57459	value	WT	KO	4	3	-0.766754	0.483	4.30765	-0.0620444	0.0345989	T-test	two.sided	1	1.0321	0.0455859
2102	Cstf1	0.0537405	6.1797	6.12596	value	WT	KO	4	3	0.765707	0.483	4.33195	-0.135372	0.242853	T-test	two.sided	1	0.883608	-0.178522
2103	Anks1b	-0.0147101	8.36506	8.37977	value	WT	KO	4	3	-0.771685	0.484	3.93953	-0.0679575	0.0385373	T-test	two.sided	1	1.03445	0.0488659
2104	Blvrb	-0.0158442	7.48038	7.49623	value	WT	KO	4	3	-0.79921	0.484	2.90718	-0.0800907	0.0484023	T-test	two.sided	1	1.03716	0.0526333
2105	Cpsf6	0.0545312	7.286	7.23146	value	WT	KO	4	3	0.797768	0.484	2.96276	-0.164559	0.273621	T-test	two.sided	1	0.882	-0.181149
2106	H1f0	-0.0118438	8.57452	8.58636	value	WT	KO	4	3	-0.764729	0.484	4.36213	-0.0534722	0.0297846	T-test	two.sided	1	1.02765	0.0393442
2107	Kcnab1	0.0315887	7.39784	7.36625	value	WT	KO	4	3	0.764604	0.484	4.39082	-0.0792002	0.142378	T-test	two.sided	1	0.929847	-0.104935
2108	Olfm3	0.0562609	6.64619	6.58993	value	WT	KO	4	3	0.755448	0.484	4.99449	-0.135243	0.247765	T-test	two.sided	1	0.878495	-0.186895
2109	Atp2b4	-0.0217322	8.76438	8.78611	value	WT	KO	4	3	-0.786362	0.485	3.23479	-0.10618	0.0627156	T-test	two.sided	1	1.05131	0.0721927
2110	Ccz1	0.0431882	6.59149	6.5483	value	WT	KO	4	3	0.795694	0.485	2.98751	-0.129956	0.216333	T-test	two.sided	1	0.90534	-0.143468
2111	Cdk18	-0.0280348	7.40462	7.43265	value	WT	KO	4	3	-0.803434	0.485	2.78796	-0.144016	0.0879468	T-test	two.sided	1	1.06668	0.0931296
2112	Kif5c	-0.0117217	8.34682	8.35854	value	WT	KO	4	3	-0.798952	0.485	2.88432	-0.0594901	0.0360467	T-test	two.sided	1	1.02736	0.0389388
2113	Ly6h	0.0249749	8.37148	8.3465	value	WT	KO	4	3	0.777421	0.485	3.61993	-0.0680369	0.117987	T-test	two.sided	1	0.944115	-0.0829649
2114	Nagk	-0.0168326	7.78709	7.80392	value	WT	KO	4	3	-0.764	0.485	4.29314	-0.0763911	0.042726	T-test	two.sided	1	1.03952	0.0559166
2115	Nit2	-0.0151617	7.79522	7.81038	value	WT	KO	4	3	-0.755478	0.485	4.86591	-0.0671813	0.0368579	T-test	two.sided	1	1.03553	0.0503661
2116	Pc	-0.0134714	8.92521	8.93868	value	WT	KO	4	3	-0.788391	0.485	3.21127	-0.0658818	0.0389389	T-test	two.sided	1	1.03151	0.0447512
2117	Sacs	0.0100568	7.31505	7.30499	value	WT	KO	4	3	0.753805	0.485	4.96173	-0.0243179	0.0444314	T-test	two.sided	1	0.97711	-0.0334078
2118	Usp12	-0.0770242	6.41789	6.49491	value	WT	KO	4	3	-0.783663	0.485	3.32229	-0.373334	0.219285	T-test	two.sided	1	1.19405	0.255869
2119	Jup	0.0648157	7.92283	7.85801	value	WT	KO	4	3	0.752954	0.486	4.87164	-0.15823	0.287862	T-test	two.sided	1	0.861359	-0.215313
2120	Raf1	-0.0409325	6.26079	6.30172	value	WT	KO	4	3	-0.80165	0.486	2.74225	-0.212421	0.130556	T-test	two.sided	1	1.09884	0.135975
2121	Ripor1	-0.0239499	6.86891	6.89286	value	WT	KO	4	3	-0.757296	0.486	4.60419	-0.107393	0.0594937	T-test	two.sided	1	1.0567	0.0795597
2122	Smarcd1	0.0657259	7.11135	7.04563	value	WT	KO	4	3	0.802225	0.486	2.76886	-0.207767	0.339218	T-test	two.sided	1	0.859556	-0.218337
2123	Tmem121b	-0.0286351	7.41716	7.4458	value	WT	KO	4	3	-0.752618	0.486	4.90693	-0.126999	0.0697291	T-test	two.sided	1	1.06816	0.0951236
2124	Bcap29	0.0336418	7.13911	7.10547	value	WT	KO	4	3	0.830661	0.487	2.18447	-0.127247	0.194531	T-test	two.sided	1	0.925461	-0.111756
2125	Epg5	0.0507534	6.38041	6.32966	value	WT	KO	4	3	0.771727	0.487	3.63741	-0.13925	0.240756	T-test	two.sided	1	0.889706	-0.168599
2126	Nme2	-0.0283882	8.33448	8.36286	value	WT	KO	4	3	-0.838137	0.487	2.08455	-0.168601	0.111825	T-test	two.sided	1	1.06755	0.0943035
2127	Septin9	-0.00559197	8.4942	8.49979	value	WT	KO	4	3	-0.79615	0.487	2.86379	-0.0285583	0.0173744	T-test	two.sided	1	1.01296	0.0185761
2128	Timm44	0.00934927	7.94899	7.93964	value	WT	KO	4	3	0.787861	0.487	3.07739	-0.0278841	0.0465826	T-test	two.sided	1	0.978703	-0.0310576
2129	Vps37b	-0.0338332	7.09736	7.13119	value	WT	KO	4	3	-0.763004	0.487	4.08514	-0.155941	0.088275	T-test	two.sided	1	1.08102	0.112392
2130	Wbp2	0.00956765	7.9436	7.93403	value	WT	KO	4	3	0.781214	0.487	3.32088	-0.027362	0.0464973	T-test	two.sided	1	0.978211	-0.0317831
2131	Cct7	-0.0136855	8.75401	8.76769	value	WT	KO	4	3	-0.800512	0.488	2.70828	-0.0715626	0.0441917	T-test	two.sided	1	1.03201	0.0454622
2132	Gstp1	-0.0230882	8.62509	8.64817	value	WT	KO	4	3	-0.81352	0.488	2.41977	-0.126987	0.0808102	T-test	two.sided	1	1.0546	0.0766974
2133	Pdxp	-0.00499542	8.67442	8.67941	value	WT	KO	4	3	-0.755213	0.488	4.51058	-0.0225689	0.0125781	T-test	two.sided	1	1.01157	0.0165944
2134	Pitpnm3	-0.0215557	7.2484	7.26996	value	WT	KO	4	3	-0.801563	0.488	2.66655	-0.113523	0.0704117	T-test	two.sided	1	1.05089	0.0716066
2135	Slc25a15	-0.0263605	6.43499	6.46135	value	WT	KO	4	3	-0.777126	0.488	3.37792	-0.12779	0.0750687	T-test	two.sided	1	1.06258	0.0875677
2136	Tcof1	0.029463	6.33963	6.31016	value	WT	KO	4	3	0.784898	0.488	3.11645	-0.0875116	0.146438	T-test	two.sided	1	0.934409	-0.0978739
2137	Cryab	0.0193833	8.41708	8.3977	value	WT	KO	4	3	0.770273	0.489	3.59146	-0.0537324	0.0924989	T-test	two.sided	1	0.95635	-0.0643898
2138	Dtna	-0.0133789	7.63455	7.64793	value	WT	KO	4	3	-0.810259	0.489	2.46056	-0.0730855	0.0463277	T-test	two.sided	1	1.03129	0.0444438
2139	Gnb5	-0.0125493	8.43597	8.44852	value	WT	KO	4	3	-0.747139	0.489	4.94429	-0.0558727	0.0307741	T-test	two.sided	1	1.02932	0.0416878
2140	Mprip	-0.0107742	7.48245	7.49322	value	WT	KO	4	3	-0.747042	0.489	4.95406	-0.0479521	0.0264037	T-test	two.sided	1	1.02512	0.0357912
2141	Rps7	0.0142062	8.70949	8.69529	value	WT	KO	4	3	0.751624	0.489	4.65595	-0.0354795	0.0638918	T-test	two.sided	1	0.967818	-0.0471919
2142	Aaas	-0.0317464	6.47358	6.50533	value	WT	KO	4	3	-0.771341	0.49	3.44494	-0.153659	0.0901657	T-test	two.sided	1	1.07584	0.105459
2143	Mapk1	-0.0149044	8.94503	8.95993	value	WT	KO	4	3	-0.763105	0.49	3.81913	-0.07016	0.0403511	T-test	two.sided	1	1.03491	0.0495114
2144	Mycbp2	0.292578	8.16913	7.87655	value	WT	KO	4	3	0.833713	0.49	2.06205	-1.17465	1.75981	T-test	two.sided	1	0.509826	-0.971922
2145	Stx6	-0.0140095	7.73109	7.7451	value	WT	KO	4	3	-0.749084	0.49	4.61562	-0.0633146	0.0352955	T-test	two.sided	1	1.03278	0.0465387
2146	Tesc	-0.0236707	6.81175	6.83542	value	WT	KO	4	3	-0.772187	0.49	3.41507	-0.114849	0.0675077	T-test	two.sided	1	1.05602	0.0786322
2147	Eif2b4	-0.0237477	6.64999	6.67374	value	WT	KO	4	3	-0.767823	0.491	3.49577	-0.114732	0.0672363	T-test	two.sided	1	1.0562	0.078888
2148	Pcyox1l	0.0151631	7.4283	7.41313	value	WT	KO	4	3	0.743702	0.492	4.81401	-0.0378625	0.0681886	T-test	two.sided	1	0.965688	-0.0503706
2149	Rab3gap2	-0.0117497	8.13312	8.14487	value	WT	KO	4	3	-0.755115	0.492	4.02903	-0.0548291	0.0313297	T-test	two.sided	1	1.02742	0.0390317
2150	Tmed8	0.0194872	6.70597	6.68648	value	WT	KO	4	3	0.741772	0.492	4.97641	-0.0481412	0.0871156	T-test	two.sided	1	0.956121	-0.064735
2151	Eif1ax	-0.0113543	6.89595	6.9073	value	WT	KO	4	3	-0.758288	0.493	3.78168	-0.0538917	0.0311831	T-test	two.sided	1	1.02649	0.0377183
2152	Fh	-0.00962049	9.0951	9.10472	value	WT	KO	4	3	-0.753362	0.493	3.98983	-0.0451116	0.0258706	T-test	two.sided	1	1.0224	0.0319586
2153	Adprhl2	0.021486	7.64845	7.62697	value	WT	KO	4	3	0.794892	0.494	2.54923	-0.0738152	0.116787	T-test	two.sided	1	0.95173	-0.071375
2154	Ap1b1	-0.0108571	8.81962	8.83048	value	WT	KO	4	3	-0.736913	0.494	4.97145	-0.0487955	0.0270813	T-test	two.sided	1	1.02531	0.0360665
2155	Arhgap25	-0.045146	7.62736	7.6725	value	WT	KO	4	3	-0.805988	0.494	2.34832	-0.254937	0.164645	T-test	two.sided	1	1.10955	0.149972
2156	Pdlim5	0.0148547	7.52451	7.50965	value	WT	KO	4	3	0.769789	0.494	3.20572	-0.0443868	0.0740962	T-test	two.sided	1	0.966374	-0.0493462
2157	Dnm1l	-0.0104746	9.07983	9.09031	value	WT	KO	4	3	-0.736234	0.495	4.97656	-0.0470988	0.0261496	T-test	two.sided	1	1.02441	0.0347959
2158	Esyt2	-0.011049	7.47611	7.48716	value	WT	KO	4	3	-0.805795	0.495	2.30259	-0.0632057	0.0411077	T-test	two.sided	1	1.02577	0.036704
2159	Lin7a	-0.019921	8.08051	8.10043	value	WT	KO	4	3	-0.792568	0.495	2.56623	-0.108131	0.0682895	T-test	two.sided	1	1.04694	0.0661761
2160	Prdx1	-0.0165346	9.44171	9.45825	value	WT	KO	4	3	-0.816961	0.495	2.12785	-0.0987897	0.0657206	T-test	two.sided	1	1.03881	0.0549266
2161	Rabggta	-0.014627	8.2023	8.21692	value	WT	KO	4	3	-0.78458	0.495	2.71198	-0.0776866	0.0484326	T-test	two.sided	1	1.03425	0.0485898
2162	Abhd4	-0.0266606	6.95204	6.9787	value	WT	KO	4	3	-0.815856	0.496	2.13701	-0.158968	0.105647	T-test	two.sided	1	1.06331	0.0885646
2163	Cadm4	0.0175025	8.59864	8.58114	value	WT	KO	4	3	0.744835	0.496	4.23994	-0.0463093	0.0813144	T-test	two.sided	1	0.9605	-0.0581422
2164	Parp1	0.0250859	7.25476	7.22968	value	WT	KO	4	3	0.777364	0.496	2.8471	-0.0808048	0.130977	T-test	two.sided	1	0.943874	-0.0833336
2165	Rab3c	0.0132605	8.38796	8.3747	value	WT	KO	4	3	0.751652	0.497	3.72638	-0.0371727	0.0636937	T-test	two.sided	1	0.969928	-0.0440505
2166	Rps24	0.0159309	7.86716	7.85123	value	WT	KO	4	3	0.768692	0.497	3.04714	-0.0494507	0.0813125	T-test	two.sided	1	0.963982	-0.0529213
2167	Kalrn	-0.00956194	7.97726	7.98682	value	WT	KO	4	3	-0.747226	0.498	3.84883	-0.0456482	0.0265243	T-test	two.sided	1	1.02226	0.0317641
2168	Tp53bp1	0.0147702	7.42957	7.4148	value	WT	KO	4	3	0.741388	0.498	4.22639	-0.039394	0.0689344	T-test	two.sided	1	0.966562	-0.0490656
2169	Dip2a	0.0177409	7.76296	7.74522	value	WT	KO	4	3	0.754171	0.499	3.44718	-0.0519169	0.0873987	T-test	two.sided	1	0.959973	-0.058934
2170	Dpm1	0.0230688	7.33875	7.31568	value	WT	KO	4	3	0.737301	0.499	4.32427	-0.0612912	0.107429	T-test	two.sided	1	0.948268	-0.0766329
2171	Enpp2	0.03125	6.71757	6.68632	value	WT	KO	4	3	0.729327	0.499	4.97552	-0.0790566	0.141557	T-test	two.sided	1	0.930572	-0.10381
2172	Kcnj10	-0.0737536	7.70268	7.77643	value	WT	KO	4	3	-0.731531	0.499	4.67477	-0.33844	0.190933	T-test	two.sided	1	1.1851	0.245004
2173	Ehbp1	0.0154966	7.28081	7.26532	value	WT	KO	4	3	0.80097	0.5	2.21369	-0.0605025	0.0914958	T-test	two.sided	1	0.964947	-0.0514787
2174	Frmd4a	-0.0241235	6.90879	6.93291	value	WT	KO	4	3	-0.805417	0.5	2.14742	-0.144877	0.0966299	T-test	two.sided	1	1.05712	0.0801364
2175	Pafah1b2	0.0239454	8.82356	8.79961	value	WT	KO	4	3	0.75322	0.5	3.37771	-0.0711182	0.119009	T-test	two.sided	1	0.946356	-0.0795449
2176	Clybl	-0.0135086	7.87293	7.88644	value	WT	KO	4	3	-0.735294	0.501	4.22648	-0.0634566	0.0364394	T-test	two.sided	1	1.03159	0.0448746
2177	Fam177a1	0.0234399	7.90553	7.88209	value	WT	KO	4	3	0.750672	0.501	3.45316	-0.0689475	0.115827	T-test	two.sided	1	0.947458	-0.0778657
2178	Gale	0.0336707	6.51628	6.4826	value	WT	KO	4	3	0.725735	0.501	4.98902	-0.0856713	0.153013	T-test	two.sided	1	0.9254	-0.111852
2179	Hypk	-0.0619888	6.70092	6.76291	value	WT	KO	4	3	-0.736936	0.501	4.05805	-0.294223	0.170246	T-test	two.sided	1	1.15342	0.205922
2180	Poldip3	0.0199784	6.95341	6.93344	value	WT	KO	4	3	0.725316	0.501	4.9972	-0.0508387	0.0907955	T-test	two.sided	1	0.95504	-0.0663668
2181	Rps5	-0.00778853	7.99672	8.00451	value	WT	KO	4	3	-0.724178	0.501	4.99531	-0.0354429	0.0198659	T-test	two.sided	1	1.0181	0.0258729
2182	Sec14l1	0.0787773	6.27978	6.20101	value	WT	KO	4	3	0.775927	0.501	2.66658	-0.268428	0.425983	T-test	two.sided	1	0.834109	-0.261692
2183	Arl6ip5	-0.0093257	8.33324	8.34256	value	WT	KO	4	3	-0.723128	0.502	4.97107	-0.0425349	0.0238835	T-test	two.sided	1	1.02171	0.0309793
2184	Commd9	-0.0249975	6.86116	6.88616	value	WT	KO	4	3	-0.738361	0.502	3.89111	-0.120042	0.0700468	T-test	two.sided	1	1.05925	0.08304
2185	Pdia3	0.00656307	9.1186	9.11204	value	WT	KO	4	3	0.730671	0.502	4.39173	-0.0175224	0.0306485	T-test	two.sided	1	0.985002	-0.021802
2186	Rasgrf2	-0.03621	7.32263	7.35884	value	WT	KO	4	3	-0.722955	0.502	4.99811	-0.164975	0.092555	T-test	two.sided	1	1.08695	0.120287
2187	Scrib	0.0112943	6.71647	6.70517	value	WT	KO	4	3	0.745073	0.502	3.56412	-0.0329027	0.0554914	T-test	two.sided	1	0.974329	-0.037519
2188	Slc9a3r2	0.0127411	7.22669	7.21395	value	WT	KO	4	3	0.726916	0.502	4.69055	-0.0332239	0.058706	T-test	two.sided	1	0.971089	-0.0423249
2189	Adcy2	-0.0676322	7.3435	7.41113	value	WT	KO	4	3	-0.756972	0.503	3.06334	-0.348673	0.213408	T-test	two.sided	1	1.16851	0.224669
2190	Cops6	0.00492659	8.20928	8.20436	value	WT	KO	4	3	0.732779	0.503	4.16118	-0.0134582	0.0233114	T-test	two.sided	1	0.98872	-0.0163658
2191	Entpd1	-0.0700785	5.72387	5.79395	value	WT	KO	4	3	-0.725747	0.503	4.6566	-0.323903	0.183746	T-test	two.sided	1	1.17511	0.232796
2192	Kpna3	-0.0106358	7.41764	7.42828	value	WT	KO	4	3	-0.730537	0.503	4.33204	-0.0498647	0.0285931	T-test	two.sided	1	1.02479	0.0353314
2193	Nefh	0.00822749	9.06331	9.05508	value	WT	KO	4	3	0.722251	0.503	4.96432	-0.0211186	0.0375736	T-test	two.sided	1	0.981234	-0.0273311
2194	Acta2	0.00972398	8.70753	8.69781	value	WT	KO	4	3	0.72057	0.504	4.96392	-0.0250416	0.0444896	T-test	two.sided	1	0.977859	-0.0323024
2195	Hnrnpab	0.0144536	8.17196	8.15751	value	WT	KO	4	3	0.73871	0.504	3.71975	-0.0415231	0.0704303	T-test	two.sided	1	0.967267	-0.0480138
2196	Phpt1	0.0256829	7.77814	7.75246	value	WT	KO	4	3	0.72529	0.504	4.46879	-0.0686955	0.120061	T-test	two.sided	1	0.942578	-0.0853168
2197	Sf3a3	-0.0139872	7.54762	7.56161	value	WT	KO	4	3	-0.72008	0.504	4.98066	-0.0639778	0.0360034	T-test	two.sided	1	1.03273	0.0464644
2198	Vipas39	0.0128263	7.53261	7.51978	value	WT	KO	4	3	0.720886	0.504	4.89188	-0.0332163	0.058869	T-test	two.sided	1	0.970898	-0.0426081
2199	Atp5f1a	-0.0136081	10.2927	10.3063	value	WT	KO	4	3	-0.722391	0.505	4.58232	-0.0633899	0.0361737	T-test	two.sided	1	1.03183	0.0452052
2200	Cfap36	-0.022424	7.24658	7.269	value	WT	KO	4	3	-0.769127	0.505	2.6182	-0.123353	0.0785052	T-test	two.sided	1	1.05299	0.074491
2201	Cpt1c	-0.0127234	7.68254	7.69526	value	WT	KO	4	3	-0.737203	0.505	3.71432	-0.0621312	0.0366844	T-test	two.sided	1	1.02973	0.0422662
2202	Fyn	-0.0199541	7.49362	7.51357	value	WT	KO	4	3	-0.779291	0.505	2.40847	-0.114022	0.0741139	T-test	two.sided	1	1.04702	0.0662861
2203	Ilk	-0.00975517	7.54002	7.54977	value	WT	KO	4	3	-0.722206	0.505	4.55971	-0.0455103	0.0259999	T-test	two.sided	1	1.02272	0.032406
2204	Mapk9	0.0208583	7.06899	7.04813	value	WT	KO	4	3	0.718186	0.505	4.98847	-0.0538511	0.0955676	T-test	two.sided	1	0.953107	-0.0692897
2205	Rab4a	-0.0144868	7.71652	7.73101	value	WT	KO	4	3	-0.718335	0.505	4.91625	-0.066595	0.0376214	T-test	two.sided	1	1.03392	0.0481241
2206	Reps1	-0.0329136	7.00836	7.04128	value	WT	KO	4	3	-0.728073	0.505	4.24348	-0.155637	0.0898099	T-test	two.sided	1	1.07873	0.109337
2207	Selenot	-0.0188523	7.17089	7.18974	value	WT	KO	4	3	-0.729166	0.505	4.19199	-0.089358	0.0516534	T-test	two.sided	1	1.04436	0.062626
2208	Tm9sf2	-0.0221936	7.11262	7.13481	value	WT	KO	4	3	-0.797737	0.505	2.10969	-0.136126	0.0917384	T-test	two.sided	1	1.05243	0.0737255
2209	Ubtd2	-0.168345	7.29779	7.46614	value	WT	KO	4	3	-0.74925	0.505	3.17193	-0.861961	0.52527	T-test	two.sided	1	1.47348	0.559231
2210	Acot2	-0.0287019	7.0812	7.1099	value	WT	KO	4	3	-0.721685	0.506	4.49437	-0.134494	0.07709	T-test	two.sided	1	1.06832	0.0953456
2211	Ajm1	-0.0106025	7.93997	7.95058	value	WT	KO	4	3	-0.734898	0.506	3.69161	-0.0520135	0.0308086	T-test	two.sided	1	1.02471	0.0352207
2212	Hnrnpf	0.0118698	7.48665	7.47478	value	WT	KO	4	3	0.74475	0.506	3.32747	-0.0361416	0.0598812	T-test	two.sided	1	0.973039	-0.0394306
2213	Th	0.0594164	7.83875	7.77933	value	WT	KO	4	3	0.720368	0.506	4.57149	-0.158726	0.277559	T-test	two.sided	1	0.872135	-0.197377
2214	Kctd16	-0.0128852	8.10287	8.11576	value	WT	KO	4	3	-0.718792	0.507	4.55792	-0.0603433	0.0345729	T-test	two.sided	1	1.03011	0.0428038
2215	Nif3l1	0.00894017	7.99058	7.98164	value	WT	KO	4	3	0.74079	0.507	3.39307	-0.0270686	0.0449489	T-test	two.sided	1	0.979625	-0.0296986
2216	Purg	0.0184535	7.27069	7.25224	value	WT	KO	4	3	0.755621	0.507	2.85292	-0.0615837	0.0984908	T-test	two.sided	1	0.958399	-0.0613013
2217	Ak1	-0.0173024	8.89184	8.90915	value	WT	KO	4	3	-0.741142	0.508	3.30457	-0.087871	0.0532661	T-test	two.sided	1	1.04064	0.0574774
2218	Ddx1	-0.00805546	8.43852	8.44657	value	WT	KO	4	3	-0.752677	0.509	2.86345	-0.0430529	0.0269419	T-test	two.sided	1	1.01872	0.0267597
2219	Kiaa1549	0.0134816	7.77618	7.76269	value	WT	KO	4	3	0.744231	0.509	3.11724	-0.0429605	0.0699237	T-test	two.sided	1	0.969434	-0.044785
2220	Kif3a	-0.0142894	7.61567	7.62996	value	WT	KO	4	3	-0.712401	0.509	4.82371	-0.0664224	0.0378435	T-test	two.sided	1	1.03345	0.0474684
2221	Phf24	-0.00979264	8.94618	8.95597	value	WT	KO	4	3	-0.743048	0.509	3.12495	-0.0508012	0.0312159	T-test	two.sided	1	1.0228	0.0325305
2222	Vps39	0.0205014	7.16851	7.14801	value	WT	KO	4	3	0.714415	0.509	4.75277	-0.0544351	0.0954378	T-test	two.sided	1	0.953891	-0.0681041
2223	Actn1	0.0204753	8.87218	8.85171	value	WT	KO	4	3	0.714476	0.51	4.48288	-0.0558227	0.0967734	T-test	two.sided	1	0.953948	-0.0680175
2224	Alb	-0.0726422	8.73834	8.81098	value	WT	KO	4	3	-0.722026	0.51	4.04444	-0.350771	0.205487	T-test	two.sided	1	1.18207	0.241312
2225	Exoc7	-0.00503156	7.98732	7.99235	value	WT	KO	4	3	-0.74679	0.51	2.94977	-0.0266816	0.0166185	T-test	two.sided	1	1.01165	0.0167145
2226	Polr2a	-0.0532927	5.89177	5.94506	value	WT	KO	4	3	-0.709466	0.51	4.94517	-0.247032	0.140447	T-test	two.sided	1	1.13056	0.177035
2227	Tpi1	-0.0107237	9.61314	9.62387	value	WT	KO	4	3	-0.714874	0.51	4.44712	-0.0507719	0.0293246	T-test	two.sided	1	1.025	0.0356232
2228	Kcnc3	-0.02567	7.44395	7.46962	value	WT	KO	4	3	-0.708023	0.511	4.99776	-0.118881	0.0675411	T-test	two.sided	1	1.06089	0.0852737
2229	Rab11fip5	-0.0110936	7.68511	7.69621	value	WT	KO	4	3	-0.724035	0.511	3.80089	-0.0545274	0.0323403	T-test	two.sided	1	1.02587	0.0368521
2230	Mrps7	0.0441023	6.21259	6.16848	value	WT	KO	4	3	0.720335	0.512	3.87973	-0.127983	0.216187	T-test	two.sided	1	0.903437	-0.146505
2231	Mybbp1a	-0.0132065	6.86211	6.87532	value	WT	KO	4	3	-0.723657	0.512	3.70099	-0.0655315	0.0391186	T-test	two.sided	1	1.03088	0.0438709
2232	Ubxn7	0.0310885	7.83522	7.80413	value	WT	KO	4	3	0.706692	0.512	4.82042	-0.0832743	0.145451	T-test	two.sided	1	0.930918	-0.103274
2233	Brinp2	-0.0162846	7.31995	7.33623	value	WT	KO	4	3	-0.720515	0.513	3.80101	-0.080353	0.0477838	T-test	two.sided	1	1.03821	0.0540963
2234	Cxadr	0.0138398	6.79772	6.78388	value	WT	KO	4	3	0.706784	0.513	4.73201	-0.0373654	0.0650451	T-test	two.sided	1	0.968635	-0.0459749
2235	Mtss2	0.0185308	7.37989	7.36136	value	WT	KO	4	3	0.783942	0.513	2.07702	-0.0796449	0.116706	T-test	two.sided	1	0.958229	-0.0615579
2236	Shank3	0.0268299	8.56391	8.53708	value	WT	KO	4	3	0.778065	0.513	2.15119	-0.11198	0.16564	T-test	two.sided	1	0.940091	-0.0891271
2237	Slk	0.00909691	7.82224	7.81314	value	WT	KO	4	3	0.734173	0.513	3.17511	-0.0291336	0.0473274	T-test	two.sided	1	0.979271	-0.0302193
2238	Usp19	-0.0175969	7.09326	7.11086	value	WT	KO	4	3	-0.711359	0.513	4.36967	-0.0840462	0.0488523	T-test	two.sided	1	1.04135	0.0584558
2239	Agps	0.021838	6.84272	6.82089	value	WT	KO	4	3	0.772545	0.514	2.21575	-0.089115	0.132791	T-test	two.sided	1	0.950959	-0.0725442
2240	Cdh13	0.0221273	8.07446	8.05233	value	WT	KO	4	3	0.717256	0.514	3.87843	-0.0645952	0.10885	T-test	two.sided	1	0.950326	-0.0735053
2241	Gspt1	0.015451	7.68452	7.66907	value	WT	KO	4	3	0.719848	0.514	3.75702	-0.0456945	0.0765965	T-test	two.sided	1	0.965048	-0.0513271
2242	Kcnma1	-0.00980417	8.0065	8.0163	value	WT	KO	4	3	-0.76436	0.514	2.3504	-0.0578118	0.0382035	T-test	two.sided	1	1.02283	0.0325688
2243	Lynx1	0.00987965	7.89707	7.88719	value	WT	KO	4	3	0.702771	0.514	4.89928	-0.0264825	0.0462418	T-test	two.sided	1	0.977508	-0.0328195
2244	Mtmr6	-0.0323003	7.06965	7.10195	value	WT	KO	4	3	-0.739632	0.514	2.94986	-0.172626	0.108025	T-test	two.sided	1	1.07721	0.107299
2245	Ptprs	-0.00640489	8.33071	8.33711	value	WT	KO	4	3	-0.728338	0.514	3.33324	-0.0328727	0.0200629	T-test	two.sided	1	1.01486	0.0212766
2246	Slc8a1	0.0146111	8.42184	8.40723	value	WT	KO	4	3	0.704694	0.514	4.83139	-0.0392516	0.0684739	T-test	two.sided	1	0.966916	-0.0485371
2247	Anxa11	-0.016377	7.93704	7.95342	value	WT	KO	4	3	-0.709818	0.515	4.2044	-0.0792256	0.0464717	T-test	two.sided	1	1.03843	0.0544031
2248	Atp5po	-0.0114314	9.47722	9.48865	value	WT	KO	4	3	-0.715705	0.515	3.86571	-0.0563918	0.0335289	T-test	two.sided	1	1.02667	0.0379745
2249	Atp9a	-0.0115507	7.24304	7.25459	value	WT	KO	4	3	-0.725205	0.515	3.41343	-0.058937	0.0358356	T-test	two.sided	1	1.02695	0.0383706
2250	Cdk17	-0.0458236	6.68946	6.73528	value	WT	KO	4	3	-0.702091	0.515	4.85931	-0.21507	0.123423	T-test	two.sided	1	1.11128	0.152223
2251	Cnot1	-0.0360038	7.53685	7.57285	value	WT	KO	4	3	-0.781314	0.515	2.04585	-0.230077	0.158069	T-test	two.sided	1	1.08644	0.119602
2252	Cpeb4	-0.0338861	6.22206	6.25594	value	WT	KO	4	3	-0.761874	0.515	2.37613	-0.198967	0.131195	T-test	two.sided	1	1.08115	0.112567
2253	Dcps	0.0101748	7.8504	7.84023	value	WT	KO	4	3	0.716926	0.515	3.81657	-0.0299874	0.0503369	T-test	two.sided	1	0.976844	-0.0337998
2254	Enpep	0.0377207	6.57244	6.53472	value	WT	KO	4	3	0.703297	0.515	4.70202	-0.10282	0.178261	T-test	two.sided	1	0.91681	-0.125305
2255	Rmdn3	-0.0142857	7.78195	7.79623	value	WT	KO	4	3	-0.743998	0.515	2.76879	-0.0783835	0.0498121	T-test	two.sided	1	1.03344	0.0474562
2256	Nefm	0.0190893	9.558	9.53891	value	WT	KO	4	3	0.733005	0.516	3.02061	-0.0634707	0.101649	T-test	two.sided	1	0.956997	-0.0634134
2257	Sez6	0.0207164	6.83221	6.81149	value	WT	KO	4	3	0.70353	0.516	4.53918	-0.0573488	0.0987817	T-test	two.sided	1	0.953418	-0.0688185
2258	Gmpr	0.0155777	7.84327	7.8277	value	WT	KO	4	3	0.720231	0.517	3.43314	-0.0485934	0.0797489	T-test	two.sided	1	0.964767	-0.0517481
2259	Lysmd1	-0.0154649	7.23495	7.25041	value	WT	KO	4	3	-0.701769	0.517	4.52237	-0.0739607	0.0430309	T-test	two.sided	1	1.03625	0.0513734
2260	Maged1	0.0295032	6.99146	6.96196	value	WT	KO	4	3	0.728634	0.517	3.09749	-0.0970932	0.1561	T-test	two.sided	1	0.934322	-0.0980075
2261	Mia3	0.0115989	7.1633	7.1517	value	WT	KO	4	3	0.708711	0.517	4.01473	-0.0337753	0.0569731	T-test	two.sided	1	0.973646	-0.0385307
2262	Ptpre	0.024525	6.66683	6.64231	value	WT	KO	4	3	0.723451	0.517	3.30782	-0.0778971	0.126947	T-test	two.sided	1	0.945094	-0.0814704
2263	Rab10	0.00675791	8.07845	8.07169	value	WT	KO	4	3	0.706601	0.517	4.17996	-0.0193511	0.0328669	T-test	two.sided	1	0.98456	-0.0224493
2264	Slc4a4	-0.0267358	8.64444	8.67118	value	WT	KO	4	3	-0.705075	0.517	4.34879	-0.128768	0.0752964	T-test	two.sided	1	1.0635	0.0888142
2265	Grm7	-0.012599	7.59763	7.61023	value	WT	KO	4	3	-0.694698	0.518	4.99217	-0.059241	0.034043	T-test	two.sided	1	1.02944	0.041853
2266	Hap1	-0.0779301	7.41768	7.49561	value	WT	KO	4	3	-0.76712	0.518	2.16992	-0.483812	0.327951	T-test	two.sided	1	1.19655	0.258878
2267	Sfxn1	0.0215176	8.64967	8.62816	value	WT	KO	4	3	0.764453	0.518	2.21626	-0.0889431	0.131978	T-test	two.sided	1	0.951661	-0.0714799
2268	Asap2	0.0141154	7.3499	7.33578	value	WT	KO	4	3	0.703345	0.519	4.15577	-0.0407907	0.0690214	T-test	two.sided	1	0.968021	-0.0468902
2269	Cisd1	-0.00904816	8.63809	8.64714	value	WT	KO	4	3	-0.717057	0.519	3.47231	-0.0462857	0.0281894	T-test	two.sided	1	1.02105	0.0300574
2270	Igsf8	-0.0122465	8.63526	8.6475	value	WT	KO	4	3	-0.751897	0.519	2.40728	-0.0721044	0.0476115	T-test	two.sided	1	1.0286	0.0406818
2271	Mtfr1l	-0.00467549	7.90758	7.91225	value	WT	KO	4	3	-0.6978	0.519	4.64513	-0.0223027	0.0129517	T-test	two.sided	1	1.01082	0.0155317
2272	Pgm5	0.0217468	8.0408	8.01905	value	WT	KO	4	3	0.730786	0.519	2.92784	-0.074291	0.117785	T-test	two.sided	1	0.951159	-0.0722412
2273	Rsl1d1	-0.0360753	6.42282	6.4589	value	WT	KO	4	3	-0.700663	0.519	4.41227	-0.17391	0.10176	T-test	two.sided	1	1.08661	0.119839
2274	Tbl1x	-0.036509	6.03457	6.07108	value	WT	KO	4	3	-0.697619	0.519	4.57803	-0.174854	0.101836	T-test	two.sided	1	1.0877	0.12128
2275	Trio	0.00818923	8.25484	8.24665	value	WT	KO	4	3	0.724009	0.519	3.18271	-0.026666	0.0430444	T-test	two.sided	1	0.98132	-0.027204
2276	Uggt1	0.00886759	8.0778	8.06893	value	WT	KO	4	3	0.699439	0.519	4.51102	-0.0248144	0.0425496	T-test	two.sided	1	0.979789	-0.0294575
2277	Cct4	-0.0101606	8.80751	8.81767	value	WT	KO	4	3	-0.694614	0.521	4.51272	-0.0490168	0.0286956	T-test	two.sided	1	1.02367	0.0337527
2278	Ubfd1	-0.0169734	7.61647	7.63344	value	WT	KO	4	3	-0.717917	0.521	3.22731	-0.0893039	0.055357	T-test	two.sided	1	1.03986	0.0563846
2279	Ubqln4	-0.0260239	7.22731	7.25334	value	WT	KO	4	3	-0.738595	0.521	2.62858	-0.147674	0.0956263	T-test	two.sided	1	1.06175	0.0864496
2280	Cdc42bpa	-0.0222076	7.71143	7.73364	value	WT	KO	4	3	-0.705851	0.522	3.72445	-0.112169	0.067754	T-test	two.sided	1	1.05246	0.0737719
2281	Map4k4	0.0168644	6.54052	6.52366	value	WT	KO	4	3	0.698286	0.522	4.1356	-0.0493317	0.0830605	T-test	two.sided	1	0.961913	-0.0560224
2282	Dlg1	0.00815415	8.62227	8.61412	value	WT	KO	4	3	0.686188	0.523	4.94393	-0.0224972	0.0388055	T-test	two.sided	1	0.9814	-0.0270875
2283	Eprs	-0.00687159	8.3879	8.39477	value	WT	KO	4	3	-0.734895	0.523	2.58132	-0.0395547	0.0258115	T-test	two.sided	1	1.01595	0.0228269
2284	Rrbp1	-0.0130011	7.31194	7.32494	value	WT	KO	4	3	-0.738221	0.523	2.51205	-0.0757401	0.049738	T-test	two.sided	1	1.03039	0.0431886
2285	Spg7	0.0304324	7.11336	7.08293	value	WT	KO	4	3	0.709262	0.523	3.43491	-0.0968388	0.157704	T-test	two.sided	1	0.932326	-0.101094
2286	Trpv2	0.0100947	7.49763	7.48753	value	WT	KO	4	3	0.719215	0.523	3.03952	-0.0342463	0.0544356	T-test	two.sided	1	0.977024	-0.0335337
2287	Uqcrfs1	-0.00881108	9.01109	9.0199	value	WT	KO	4	3	-0.687611	0.523	4.82025	-0.0421235	0.0245014	T-test	two.sided	1	1.0205	0.0292698
2288	Wdr82	0.0328972	6.46433	6.43144	value	WT	KO	4	3	0.717444	0.523	3.11961	-0.109914	0.175708	T-test	two.sided	1	0.927049	-0.109282
2289	Gria1	-0.0169141	8.34566	8.36257	value	WT	KO	4	3	-0.698433	0.525	3.79874	-0.0855802	0.0517521	T-test	two.sided	1	1.03971	0.0561873
2290	Mark4	-0.118104	7.6529	7.771	value	WT	KO	4	3	-0.716016	0.525	3.04772	-0.638414	0.402207	T-test	two.sided	1	1.31251	0.392332
2291	Capn1	0.00427113	7.37574	7.37146	value	WT	KO	4	3	0.683241	0.526	4.81199	-0.011989	0.0205312	T-test	two.sided	1	0.990214	-0.0141884
2292	Dus3l	-0.103964	6.56765	6.67161	value	WT	KO	4	3	-0.757344	0.526	2.04754	-0.68166	0.473732	T-test	two.sided	1	1.27047	0.345361
2293	Itpa	-0.0150663	8.16563	8.1807	value	WT	KO	4	3	-0.681644	0.526	4.89346	-0.0722575	0.042125	T-test	two.sided	1	1.0353	0.050049
2294	Ncan	-0.0174435	8.93351	8.95096	value	WT	KO	4	3	-0.68216	0.526	4.97522	-0.0832743	0.0483874	T-test	two.sided	1	1.04098	0.057946
2295	Sdc4	-0.0352664	7.37578	7.41105	value	WT	KO	4	3	-0.730203	0.526	2.55308	-0.20537	0.134837	T-test	two.sided	1	1.08459	0.117153
2296	Slc44a2	0.0162614	7.85326	7.837	value	WT	KO	4	3	0.699697	0.526	3.66124	-0.0506891	0.0832118	T-test	two.sided	1	0.963249	-0.0540192
2297	Pfn1	0.0132394	8.94066	8.92742	value	WT	KO	4	3	0.689734	0.527	4.10128	-0.0395392	0.066018	T-test	two.sided	1	0.969975	-0.0439803
2298	Slc25a23	-0.00864498	8.06521	8.07385	value	WT	KO	4	3	-0.724564	0.527	2.65984	-0.0495163	0.0322263	T-test	two.sided	1	1.02011	0.028718
2299	Tial1	-0.0112226	7.42109	7.43232	value	WT	KO	4	3	-0.745376	0.527	2.2134	-0.0703722	0.0479271	T-test	two.sided	1	1.02618	0.0372805
2300	Clcn6	-0.0326566	7.33288	7.36553	value	WT	KO	4	3	-0.729376	0.528	2.49307	-0.193024	0.127711	T-test	two.sided	1	1.07809	0.108483
2301	Cpped1	0.0475304	6.56283	6.5153	value	WT	KO	4	3	0.694416	0.528	3.73911	-0.147853	0.242914	T-test	two.sided	1	0.896333	-0.157893
2302	Lamtor1	0.0158748	7.77453	7.75865	value	WT	KO	4	3	0.687487	0.528	4.23004	-0.0468845	0.0786342	T-test	two.sided	1	0.964107	-0.0527351
2303	Stx12	0.00895957	8.12191	8.11295	value	WT	KO	4	3	0.707395	0.528	3.13165	-0.0304061	0.0483253	T-test	two.sided	1	0.979581	-0.0297631
2304	Ado	0.0176539	7.5058	7.48815	value	WT	KO	4	3	0.682315	0.529	4.41933	-0.0515725	0.0868803	T-test	two.sided	1	0.960166	-0.058645
2305	Hp1bp3	-0.00674099	8.44185	8.44859	value	WT	KO	4	3	-0.678363	0.529	4.8156	-0.0325822	0.0191003	T-test	two.sided	1	1.01564	0.0223931
2306	Itgb1	0.0232313	7.58386	7.56063	value	WT	KO	4	3	0.706199	0.529	3.13212	-0.0790048	0.125467	T-test	two.sided	1	0.947914	-0.0771726
2307	Mri1	-0.0337607	7.06282	7.09658	value	WT	KO	4	3	-0.735783	0.529	2.31645	-0.207463	0.139942	T-test	two.sided	1	1.08084	0.112151
2308	Mta3	-0.0364583	6.41141	6.44787	value	WT	KO	4	3	-0.67543	0.529	4.98413	-0.175346	0.102429	T-test	two.sided	1	1.08757	0.121112
2309	Rap1b	0.0175199	7.43393	7.41641	value	WT	KO	4	3	0.700156	0.529	3.36787	-0.0574125	0.0924523	T-test	two.sided	1	0.960462	-0.0582
2310	Samhd1	0.0462912	6.34219	6.2959	value	WT	KO	4	3	0.69651	0.529	3.54345	-0.148002	0.240584	T-test	two.sided	1	0.898895	-0.153776
2311	Tnrc6b	0.0215099	6.63087	6.60936	value	WT	KO	4	3	0.706036	0.529	3.14878	-0.0729047	0.115924	T-test	two.sided	1	0.951678	-0.0714543
2312	Vps13c	-0.0098497	7.98585	7.9957	value	WT	KO	4	3	-0.717586	0.529	2.76209	-0.0557401	0.0360407	T-test	two.sided	1	1.02294	0.03272
2313	Aftph	0.0369209	6.98182	6.9449	value	WT	KO	4	3	0.717823	0.53	2.70505	-0.137342	0.211184	T-test	two.sided	1	0.9185	-0.122649
2314	Ppip5k1	-0.01826	7.2335	7.25176	value	WT	KO	4	3	-0.687693	0.53	3.97165	-0.0921895	0.0556695	T-test	two.sided	1	1.04294	0.0606583
2315	Ergic1	0.00956774	7.88279	7.87322	value	WT	KO	4	3	0.691608	0.531	3.65535	-0.030313	0.0494485	T-test	two.sided	1	0.97821	-0.0317833
2316	Lrrc4c	0.0376527	6.60591	6.56826	value	WT	KO	4	3	0.701317	0.531	3.21242	-0.126991	0.202297	T-test	two.sided	1	0.916953	-0.12508
2317	Mrpl13	0.0207778	6.90926	6.88848	value	WT	KO	4	3	0.674994	0.531	4.84325	-0.0591269	0.100683	T-test	two.sided	1	0.953284	-0.0690224
2318	Ndufa7	-0.0130084	8.6769	8.68991	value	WT	KO	4	3	-0.67204	0.531	4.98249	-0.0628186	0.0368019	T-test	two.sided	1	1.03041	0.0432129
2319	Tbcd	0.0128408	6.97078	6.95794	value	WT	KO	4	3	0.683125	0.531	4.10184	-0.0388414	0.064523	T-test	two.sided	1	0.970866	-0.0426562
2320	Aldh3b1	0.0220455	7.24809	7.22605	value	WT	KO	4	3	0.67498	0.532	4.60675	-0.0641143	0.108205	T-test	two.sided	1	0.950505	-0.0732336
2321	Ppa2	-0.0147998	8.3035	8.3183	value	WT	KO	4	3	-0.679148	0.532	4.23645	-0.0739944	0.0443949	T-test	two.sided	1	1.03467	0.0491638
2322	Lyplal1	-0.0209267	6.93798	6.9589	value	WT	KO	4	3	-0.673472	0.533	4.62241	-0.102805	0.0609516	T-test	two.sided	1	1.04937	0.0695169
2323	Naxd	-0.00721153	8.19278	8.19999	value	WT	KO	4	3	-0.692541	0.533	3.37693	-0.0383534	0.0239303	T-test	two.sided	1	1.01674	0.0239562
2324	Rheb	0.00922589	8.04438	8.03516	value	WT	KO	4	3	0.742903	0.533	2.06363	-0.0426592	0.061111	T-test	two.sided	1	0.978981	-0.0306477
2325	Tfam	0.00888339	7.92784	7.91896	value	WT	KO	4	3	0.714164	0.533	2.65383	-0.0337903	0.0515571	T-test	two.sided	1	0.979753	-0.02951
2326	Doc2a	-0.0116295	7.38922	7.40085	value	WT	KO	4	3	-0.682447	0.534	3.79315	-0.0599777	0.0367187	T-test	two.sided	1	1.02714	0.0386324
2327	Efnb2	-0.0305656	6.61338	6.64394	value	WT	KO	4	3	-0.667563	0.534	4.98795	-0.14835	0.0872188	T-test	two.sided	1	1.07292	0.101537
2328	Fkbp1a	0.0205809	7.81493	7.79435	value	WT	KO	4	3	0.668212	0.534	4.90177	-0.0590725	0.100234	T-test	two.sided	1	0.953716	-0.0683683
2329	Nrbp2	-0.0131888	7.31716	7.33035	value	WT	KO	4	3	-0.66807	0.534	4.87548	-0.0643285	0.0379509	T-test	two.sided	1	1.03083	0.0438122
2330	Cacybp	0.0128872	8.04423	8.03135	value	WT	KO	4	3	0.714153	0.535	2.5302	-0.0510717	0.0768461	T-test	two.sided	1	0.970762	-0.0428104
2331	Cadm3	0.0137823	8.61442	8.60064	value	WT	KO	4	3	0.668611	0.535	4.76337	-0.0400076	0.0675722	T-test	two.sided	1	0.968763	-0.0457838
2332	Cops2	0.00761294	8.48081	8.4732	value	WT	KO	4	3	0.665642	0.535	4.99338	-0.0217985	0.0370244	T-test	two.sided	1	0.982623	-0.0252896
2333	Coro6	-0.0293765	6.38825	6.41763	value	WT	KO	4	3	-0.666103	0.535	4.97947	-0.142885	0.0841321	T-test	two.sided	1	1.06998	0.0975865
2334	Gdpd1	-0.0116641	7.87817	7.88984	value	WT	KO	4	3	-0.67341	0.535	4.34829	-0.058273	0.0349448	T-test	two.sided	1	1.02722	0.0387473
2335	Pdcd5	0.0142137	7.89238	7.87816	value	WT	KO	4	3	0.67117	0.535	4.49088	-0.0421346	0.070562	T-test	two.sided	1	0.967801	-0.047217
2336	Psmc2	-0.0141672	8.60384	8.61801	value	WT	KO	4	3	-0.701743	0.535	2.88193	-0.0799314	0.051597	T-test	two.sided	1	1.03316	0.0470625
2337	Ralgapa1	-0.00993701	7.31508	7.32502	value	WT	KO	4	3	-0.671559	0.535	4.46973	-0.0493719	0.0294979	T-test	two.sided	1	1.02314	0.03301
2338	Rtn3	0.00446964	8.896	8.89153	value	WT	KO	4	3	0.726752	0.535	2.27036	-0.0191906	0.0281299	T-test	two.sided	1	0.989761	-0.0148478
2339	Vcp	0.00817415	9.47291	9.46473	value	WT	KO	4	3	0.696469	0.535	3.11741	-0.0283934	0.0447417	T-test	two.sided	1	0.981354	-0.0271539
2340	Nipsnap1	-0.00688268	8.66157	8.66846	value	WT	KO	4	3	-0.665677	0.536	4.81537	-0.0337703	0.020005	T-test	two.sided	1	1.01597	0.0228638
2341	Eno3	-0.015172	8.31934	8.33451	value	WT	KO	4	3	-0.679059	0.537	3.73632	-0.0789703	0.0486264	T-test	two.sided	1	1.03555	0.0504002
2342	Gpaa1	-0.0215963	7.01789	7.03949	value	WT	KO	4	3	-0.666945	0.537	4.63736	-0.106831	0.0636381	T-test	two.sided	1	1.05098	0.0717415
2343	Prrc2c	0.0203085	7.57567	7.55536	value	WT	KO	4	3	0.714052	0.537	2.45061	-0.0828403	0.123457	T-test	two.sided	1	0.954314	-0.0674635
2344	Rwdd1	0.0279698	6.78746	6.75949	value	WT	KO	4	3	0.684984	0.537	3.44162	-0.0930361	0.148976	T-test	two.sided	1	0.937627	-0.0929138
2345	Traf3	-0.0457021	7.16482	7.21052	value	WT	KO	4	3	-0.71947	0.537	2.35199	-0.283328	0.191924	T-test	two.sided	1	1.11097	0.151819
2346	Trappc4	-0.0100732	7.72476	7.73483	value	WT	KO	4	3	-0.693056	0.537	3.05369	-0.0558717	0.0357253	T-test	two.sided	1	1.02347	0.0334625
2347	Washc2	-0.00882769	7.44854	7.45737	value	WT	KO	4	3	-0.662252	0.537	4.99416	-0.0431051	0.0254497	T-test	two.sided	1	1.02053	0.029325
2348	Eri3	-0.0293363	7.78926	7.8186	value	WT	KO	4	3	-0.719665	0.538	2.27991	-0.185627	0.126955	T-test	two.sided	1	1.06988	0.0974531
2349	Fdxr	0.0400649	6.74605	6.70599	value	WT	KO	4	3	0.667559	0.538	4.33333	-0.121633	0.201763	T-test	two.sided	1	0.911875	-0.133093
2350	Fn3k	0.0108619	7.77067	7.75981	value	WT	KO	4	3	0.681411	0.538	3.54373	-0.0357361	0.05746	T-test	two.sided	1	0.9753	-0.0360826
2351	Ube2m	-0.00577344	8.28135	8.28713	value	WT	KO	4	3	-0.725157	0.538	2.19071	-0.0373247	0.0257778	T-test	two.sided	1	1.01338	0.0191789
2352	Camk2d	-0.0162188	8.46368	8.4799	value	WT	KO	4	3	-0.662163	0.539	4.65248	-0.0806227	0.0481852	T-test	two.sided	1	1.03805	0.0538776
2353	Flad1	0.00784072	7.75004	7.7422	value	WT	KO	4	3	0.663102	0.539	4.6672	-0.0232182	0.0388997	T-test	two.sided	1	0.982108	-0.0260463
2354	Syngap1	-0.00864233	9.17216	9.18081	value	WT	KO	4	3	-0.669671	0.539	4.08318	-0.0441873	0.0269026	T-test	two.sided	1	1.0201	0.0287092
2355	Ywhag	0.0106493	9.02278	9.01213	value	WT	KO	4	3	0.661125	0.539	4.73912	-0.0314523	0.0527509	T-test	two.sided	1	0.975777	-0.0353762
2356	Cand1	-0.0114609	9.13646	9.14792	value	WT	KO	4	3	-0.667231	0.54	4.15784	-0.0584458	0.035524	T-test	two.sided	1	1.02674	0.0380722
2357	Castor2	0.0342097	6.4635	6.42929	value	WT	KO	4	3	0.657332	0.54	4.97422	-0.0997805	0.1682	T-test	two.sided	1	0.924252	-0.113642
2358	Mon2	0.0122584	7.678	7.66574	value	WT	KO	4	3	0.664049	0.54	4.37063	-0.0373255	0.0618423	T-test	two.sided	1	0.972169	-0.0407214
2359	Nub1	0.0452385	6.27114	6.2259	value	WT	KO	4	3	0.659238	0.54	4.81667	-0.1332	0.223677	T-test	two.sided	1	0.901076	-0.150279
2360	Ak5	-0.0203467	8.3317	8.35205	value	WT	KO	4	3	-0.6833	0.541	3.209	-0.111713	0.0710195	T-test	two.sided	1	1.04796	0.0675902
2361	Dapk1	-0.0700953	6.34149	6.41158	value	WT	KO	4	3	-0.712909	0.541	2.29487	-0.445095	0.304904	T-test	two.sided	1	1.17516	0.232852
2362	Dock7	0.0205308	7.45831	7.43778	value	WT	KO	4	3	0.659639	0.541	4.57431	-0.0617691	0.102831	T-test	two.sided	1	0.953826	-0.068202
2363	Dzank1	-0.0178624	7.22879	7.24665	value	WT	KO	4	3	-0.699043	0.541	2.66724	-0.105234	0.0695094	T-test	two.sided	1	1.04199	0.0593376
2364	Fmnl1	0.0149644	7.38438	7.36941	value	WT	KO	4	3	0.657277	0.541	4.90556	-0.0439013	0.0738301	T-test	two.sided	1	0.96613	-0.0497107
2365	Gng12	-0.01859	8.07876	8.09735	value	WT	KO	4	3	-0.671095	0.541	3.81086	-0.0970295	0.0598494	T-test	two.sided	1	1.04373	0.0617547
2366	Mpp6	-0.0104443	8.46772	8.47816	value	WT	KO	4	3	-0.659675	0.541	4.62498	-0.0521558	0.0312673	T-test	two.sided	1	1.02434	0.0346952
2367	Atp4a	0.015295	9.07153	9.05624	value	WT	KO	4	3	0.701695	0.542	2.51009	-0.0623989	0.0929889	T-test	two.sided	1	0.965395	-0.0508088
2368	Ddah2	0.0225804	7.5115	7.48892	value	WT	KO	4	3	0.65429	0.542	4.92628	-0.0665345	0.111695	T-test	two.sided	1	0.949335	-0.0750104
2369	Gabrb2	-0.0152121	7.73366	7.74887	value	WT	KO	4	3	-0.6594	0.542	4.51	-0.0765056	0.0460815	T-test	two.sided	1	1.03565	0.0505333
2370	Ppif	-0.0113691	7.13829	7.14966	value	WT	KO	4	3	-0.65822	0.542	4.65545	-0.0567761	0.0340379	T-test	two.sided	1	1.02652	0.0377672
2371	Slc18a3	0.0510243	6.39709	6.34607	value	WT	KO	4	3	0.65771	0.542	4.66995	-0.152713	0.254762	T-test	two.sided	1	0.889151	-0.169499
2372	Erp44	-0.0167379	8.2232	8.23994	value	WT	KO	4	3	-0.717913	0.543	2.13046	-0.11139	0.0779143	T-test	two.sided	1	1.03929	0.055602
2373	Gsk3b	-0.0112476	8.10552	8.11677	value	WT	KO	4	3	-0.652621	0.543	4.93292	-0.0557322	0.033237	T-test	two.sided	1	1.02624	0.0373638
2374	Nolc1	-0.204577	4.44683	4.65141	value	WT	KO	4	3	-0.697822	0.543	2.56461	-1.23389	0.824738	T-test	two.sided	1	1.60168	0.67959
2375	Pea15	-0.02686	8.54294	8.5698	value	WT	KO	4	3	-0.663115	0.543	4.01752	-0.139129	0.085409	T-test	two.sided	1	1.0638	0.089227
2376	Rab31	0.0148569	7.38784	7.37299	value	WT	KO	4	3	0.656378	0.543	4.57106	-0.0450087	0.0747225	T-test	two.sided	1	0.966369	-0.0493537
2377	Sfpq	0.0117447	8.66336	8.65161	value	WT	KO	4	3	0.709778	0.543	2.29763	-0.0513045	0.074794	T-test	two.sided	1	0.973319	-0.0390152
2378	Wdr61	0.0270491	6.64405	6.617	value	WT	KO	4	3	0.657944	0.544	4.29206	-0.0840961	0.138194	T-test	two.sided	1	0.939617	-0.0898553
2379	Atp5f1c	-0.00790414	9.31594	9.32385	value	WT	KO	4	3	-0.670017	0.545	3.46021	-0.0427746	0.0269663	T-test	two.sided	1	1.01837	0.026257
2380	Gfra2	0.0130404	7.416	7.40296	value	WT	KO	4	3	0.66278	0.545	3.84303	-0.0424783	0.068559	T-test	two.sided	1	0.97042	-0.0433192
2381	Paics	-0.0087938	8.22833	8.23712	value	WT	KO	4	3	-0.69579	0.545	2.53398	-0.0535418	0.0359543	T-test	two.sided	1	1.02045	0.0292124
2382	Ptbp2	0.00764716	8.13526	8.12761	value	WT	KO	4	3	0.65044	0.545	4.81571	-0.0229261	0.0382204	T-test	two.sided	1	0.982546	-0.0254033
2383	Slc4a7	0.023963	6.45572	6.43175	value	WT	KO	4	3	0.652642	0.545	4.57782	-0.0731001	0.121026	T-test	two.sided	1	0.946318	-0.0796035
2384	Tuba4a	-0.0164807	9.77243	9.78891	value	WT	KO	4	3	-0.674435	0.545	3.23052	-0.0912008	0.0582394	T-test	two.sided	1	1.03868	0.0547476
2385	Acin1	0.00853726	7.51483	7.5063	value	WT	KO	4	3	0.648838	0.546	4.80836	-0.0256954	0.0427699	T-test	two.sided	1	0.980534	-0.0283602
2386	Fam234b	0.0194241	7.18667	7.16724	value	WT	KO	4	3	0.664723	0.546	3.65341	-0.0648347	0.103683	T-test	two.sided	1	0.95626	-0.0645254
2387	Fbxo7	-0.00925088	7.09237	7.10162	value	WT	KO	4	3	-0.655176	0.546	4.28379	-0.0474502	0.0289484	T-test	two.sided	1	1.02153	0.0307308
2388	Pde4a	-0.0284656	6.53751	6.56597	value	WT	KO	4	3	-0.647289	0.546	4.98354	-0.141623	0.0846923	T-test	two.sided	1	1.06774	0.0945606
2389	Ap1s2	-0.0417503	5.97516	6.01692	value	WT	KO	4	3	-0.649711	0.547	4.54253	-0.212067	0.128566	T-test	two.sided	1	1.10091	0.138691
2390	Rgs8	0.0662422	6.38627	6.32003	value	WT	KO	4	3	0.646269	0.547	4.86562	-0.199445	0.331929	T-test	two.sided	1	0.858535	-0.220052
2391	Cd200	-0.0110748	8.17671	8.18779	value	WT	KO	4	3	-0.659542	0.548	3.69294	-0.059265	0.0371155	T-test	two.sided	1	1.02583	0.0367896
2392	Grm4	-0.0769252	6.70163	6.77855	value	WT	KO	4	3	-0.663215	0.548	3.48786	-0.418494	0.264644	T-test	two.sided	1	1.19378	0.25554
2393	Sar1a	-0.0246856	7.68794	7.71262	value	WT	KO	4	3	-0.658736	0.548	3.81971	-0.130696	0.081325	T-test	two.sided	1	1.05849	0.0820037
2394	Tubg2	0.0153187	6.95556	6.94024	value	WT	KO	4	3	0.661959	0.548	3.55262	-0.0522524	0.0828898	T-test	two.sided	1	0.965342	-0.0508875
2395	Bsn	0.00960702	9.19285	9.18324	value	WT	KO	4	3	0.700328	0.549	2.27083	-0.0431582	0.0623722	T-test	two.sided	1	0.978122	-0.0319138
2396	Exoc2	0.00788146	7.93322	7.92534	value	WT	KO	4	3	0.667552	0.549	3.19889	-0.0284045	0.0441674	T-test	two.sided	1	0.982016	-0.0261816
2397	Mapre3	-0.00890405	8.81745	8.82635	value	WT	KO	4	3	-0.652681	0.549	4.07807	-0.0464969	0.0286887	T-test	two.sided	1	1.02071	0.0295786
2398	Prpsap1	0.0110668	7.65307	7.642	value	WT	KO	4	3	0.653963	0.549	4.03413	-0.0357618	0.0578954	T-test	two.sided	1	0.97484	-0.0367632
2399	Slc9a1	0.0173777	7.61127	7.59389	value	WT	KO	4	3	0.645802	0.549	4.58198	-0.0537352	0.0884905	T-test	two.sided	1	0.960776	-0.0577274
2400	Tacc1	0.012448	7.46652	7.45407	value	WT	KO	4	3	0.709852	0.549	2.07031	-0.0606005	0.0854966	T-test	two.sided	1	0.971744	-0.0413515
2401	Edil3	-0.101647	6.14484	6.24649	value	WT	KO	4	3	-0.67239	0.55	2.96433	-0.58604	0.382745	T-test	two.sided	1	1.26371	0.337665
2402	Gsta4	-0.0176032	8.60057	8.61818	value	WT	KO	4	3	-0.642351	0.55	4.83038	-0.088799	0.0535925	T-test	two.sided	1	1.04137	0.0584767
2403	Ipo7	-0.00543051	8.19191	8.19734	value	WT	KO	4	3	-0.663465	0.55	3.32658	-0.0300905	0.0192294	T-test	two.sided	1	1.01258	0.0180398
2404	Scai	-0.0143768	8.19195	8.20632	value	WT	KO	4	3	-0.668567	0.55	3.07984	-0.0818189	0.0530653	T-test	two.sided	1	1.03366	0.0477586
2405	Hist2h2aa1	-0.0244303	7.64197	7.6664	value	WT	KO	4	3	-0.659944	0.551	3.41236	-0.134582	0.0857215	T-test	two.sided	1	1.05787	0.0811556
2406	Hist2h2ac	-0.0244303	7.64197	7.6664	value	WT	KO	4	3	-0.659944	0.551	3.41236	-0.134582	0.0857215	T-test	two.sided	1	1.05787	0.0811556
2407	Apool	0.0170974	7.55701	7.53992	value	WT	KO	4	3	0.664051	0.552	3.13169	-0.0629264	0.0971212	T-test	two.sided	1	0.961397	-0.0567964
2408	D6Wsu163e	-0.0413637	6.63825	6.67962	value	WT	KO	4	3	-0.656498	0.552	3.53425	-0.225776	0.143048	T-test	two.sided	1	1.09993	0.137407
2409	Gdap1l1	-0.00664485	8.37604	8.38269	value	WT	KO	4	3	-0.671324	0.552	2.87752	-0.0389174	0.0256277	T-test	two.sided	1	1.01542	0.0220737
2410	Pdhb	0.0050686	9.21344	9.20837	value	WT	KO	4	3	0.64678	0.552	4.13517	-0.0164118	0.026549	T-test	two.sided	1	0.988397	-0.0168375
2411	Stag2	-0.0529171	6.18584	6.23875	value	WT	KO	4	3	-0.662828	0.552	3.20192	-0.29816	0.192326	T-test	two.sided	1	1.12958	0.175787
2412	Sephs1	0.0544554	6.64726	6.5928	value	WT	KO	4	3	0.638753	0.553	4.71177	-0.168788	0.277699	T-test	two.sided	1	0.882154	-0.180897
2413	Sparcl1	-0.0107474	8.0506	8.06135	value	WT	KO	4	3	-0.646549	0.553	4.05356	-0.0566602	0.0351653	T-test	two.sided	1	1.02506	0.0357022
2414	Stxbp1	-0.0176227	10.0178	10.0354	value	WT	KO	4	3	-0.649423	0.553	3.85679	-0.0940807	0.0588352	T-test	two.sided	1	1.04141	0.0585415
2415	Actn2	0.0372208	8.52594	8.48872	value	WT	KO	4	3	0.638102	0.554	4.64636	-0.116221	0.190662	T-test	two.sided	1	0.917866	-0.123645
2416	Mlycd	0.060706	7.42893	7.36823	value	WT	KO	4	3	0.635401	0.554	4.84739	-0.187231	0.308643	T-test	two.sided	1	0.869549	-0.201661
2417	Ephx1	-0.01306	7.779	7.79206	value	WT	KO	4	3	-0.635372	0.555	4.70158	-0.0669229	0.0408029	T-test	two.sided	1	1.03053	0.0433844
2418	Sel1l	0.0239626	6.53435	6.51039	value	WT	KO	4	3	0.657229	0.555	3.18752	-0.0883019	0.136227	T-test	two.sided	1	0.946319	-0.0796021
2419	Pepd	0.0134383	7.8724	7.85897	value	WT	KO	4	3	0.635263	0.556	4.51614	-0.0427394	0.0696159	T-test	two.sided	1	0.969531	-0.0446409
2420	Rasgrp2	0.0227371	7.10664	7.0839	value	WT	KO	4	3	0.638185	0.556	4.27628	-0.0737112	0.119185	T-test	two.sided	1	0.948993	-0.075531
2421	Rmc1	0.149786	4.82623	4.67644	value	WT	KO	4	3	0.675383	0.556	2.52657	-0.637064	0.936636	T-test	two.sided	1	0.708295	-0.497578
2422	Sdk2	0.0262686	6.68344	6.65717	value	WT	KO	4	3	0.640385	0.556	4.07536	-0.0867954	0.139333	T-test	two.sided	1	0.941307	-0.0872624
2423	Wnk2	-0.00588841	7.70195	7.70784	value	WT	KO	4	3	-0.661386	0.556	2.98408	-0.0343079	0.022531	T-test	two.sided	1	1.01365	0.0195609
2424	Atg5	0.0180223	6.93336	6.91534	value	WT	KO	4	3	0.634922	0.557	4.47107	-0.0576181	0.0936626	T-test	two.sided	1	0.959351	-0.0598687
2425	Pithd1	0.0126078	8.1571	8.14449	value	WT	KO	4	3	0.630997	0.557	4.79778	-0.0394124	0.064628	T-test	two.sided	1	0.971387	-0.0418822
2426	Wdfy3	0.00914578	7.77719	7.76805	value	WT	KO	4	3	0.651592	0.557	3.29613	-0.0333365	0.0516281	T-test	two.sided	1	0.979161	-0.0303816
2427	Adgra1	-0.104865	5.76147	5.86634	value	WT	KO	4	3	-0.633465	0.558	4.35563	-0.550056	0.340326	T-test	two.sided	1	1.27311	0.348355
2428	Dnajc16	0.0357936	6.25491	6.21912	value	WT	KO	4	3	0.651203	0.558	3.23749	-0.132091	0.203678	T-test	two.sided	1	0.920887	-0.118904
2429	Wdr41	0.0250095	6.77762	6.75261	value	WT	KO	4	3	0.664544	0.558	2.71305	-0.102254	0.152273	T-test	two.sided	1	0.94404	-0.0830796
2430	Arl15	0.0575021	7.43283	7.37533	value	WT	KO	4	3	0.684396	0.559	2.17168	-0.277951	0.392955	T-test	two.sided	1	0.875987	-0.191018
2431	Kif1b	0.0190579	6.41099	6.39193	value	WT	KO	4	3	0.639924	0.559	3.73234	-0.0660207	0.104137	T-test	two.sided	1	0.957066	-0.063309
2432	Mical1	0.107963	5.77491	5.66694	value	WT	KO	4	3	0.69422	0.559	2.02235	-0.554137	0.770063	T-test	two.sided	1	0.779896	-0.358646
2433	Mtnd5	0.0326258	7.972	7.93937	value	WT	KO	4	3	0.632372	0.559	4.28204	-0.106973	0.172225	T-test	two.sided	1	0.927629	-0.10838
2434	Pmm1	-0.00951843	7.59349	7.60301	value	WT	KO	4	3	-0.629523	0.559	4.66352	-0.0492446	0.0302078	T-test	two.sided	1	1.02216	0.0316195
2435	Ranbp2	0.0130901	7.6841	7.67101	value	WT	KO	4	3	0.655971	0.559	2.99716	-0.0504508	0.076631	T-test	two.sided	1	0.970309	-0.0434844
2436	Serpinb6	-0.00948179	8.15703	8.16652	value	WT	KO	4	3	-0.646202	0.559	3.40924	-0.0531618	0.0341982	T-test	two.sided	1	1.02207	0.0314978
2437	Dnajb12	0.0570325	6.2121	6.15507	value	WT	KO	4	3	0.675827	0.56	2.35042	-0.258818	0.372883	T-test	two.sided	1	0.876935	-0.189458
2438	Ipo9	-0.0163799	7.46305	7.47942	value	WT	KO	4	3	-0.658439	0.56	2.81728	-0.098535	0.0657751	T-test	two.sided	1	1.03844	0.054413
2439	Phlpp1	-0.0374908	5.94164	5.97913	value	WT	KO	4	3	-0.646393	0.56	3.28922	-0.213223	0.138241	T-test	two.sided	1	1.09016	0.124542
2440	Snph	-0.0146619	7.82569	7.84036	value	WT	KO	4	3	-0.625988	0.56	4.86373	-0.075381	0.0460572	T-test	two.sided	1	1.03434	0.0487057
2441	Agtpbp1	-0.0233064	6.4034	6.42671	value	WT	KO	4	3	-0.68565	0.561	2.09854	-0.163173	0.11656	T-test	two.sided	1	1.05513	0.077422
2442	Arhgap33	-0.110903	5.47275	5.58365	value	WT	KO	4	3	-0.635782	0.561	3.82851	-0.60389	0.382085	T-test	two.sided	1	1.29093	0.368411
2443	Ganab	-0.00421365	8.62575	8.62996	value	WT	KO	4	3	-0.639477	0.561	3.61201	-0.02331	0.0148827	T-test	two.sided	1	1.00975	0.0139974
2444	Mms19	0.0443946	7.07734	7.03295	value	WT	KO	4	3	0.662751	0.561	2.60979	-0.188	0.276789	T-test	two.sided	1	0.902829	-0.147476
2445	Mrpl46	-0.0207461	6.87134	6.89208	value	WT	KO	4	3	-0.634255	0.561	3.90492	-0.11244	0.0709484	T-test	two.sided	1	1.04893	0.0689169
2446	Stt3b	-0.0109315	7.38568	7.39662	value	WT	KO	4	3	-0.622994	0.561	4.97391	-0.0561079	0.034245	T-test	two.sided	1	1.02549	0.0363136
2447	Eef1g	-0.00459207	8.78501	8.7896	value	WT	KO	4	3	-0.629532	0.562	4.19329	-0.0244817	0.0152976	T-test	two.sided	1	1.01063	0.0152545
2448	Emc7	0.0114997	7.44645	7.43495	value	WT	KO	4	3	0.626736	0.562	4.40628	-0.037644	0.0606434	T-test	two.sided	1	0.973868	-0.0382012
2449	Tppp	0.00672301	9.09922	9.0925	value	WT	KO	4	3	0.684504	0.562	2.07508	-0.0341046	0.0475506	T-test	two.sided	1	0.984639	-0.0223334
2450	Ddx21	0.0635423	5.9144	5.85086	value	WT	KO	4	3	0.66439	0.563	2.49009	-0.279314	0.406399	T-test	two.sided	1	0.863888	-0.211083
2451	Dip2b	-0.0126786	8.06702	8.0797	value	WT	KO	4	3	-0.628928	0.563	4.09031	-0.0681649	0.0428078	T-test	two.sided	1	1.02962	0.0421172
2452	Erlin1	0.0251574	6.62248	6.59732	value	WT	KO	4	3	0.63074	0.563	3.89453	-0.0867754	0.13709	T-test	two.sided	1	0.943719	-0.0835711
2453	Ppia	0.0114005	9.4495	9.4381	value	WT	KO	4	3	0.621116	0.563	4.69833	-0.036708	0.0595089	T-test	two.sided	1	0.974091	-0.0378715
2454	Rbm15	0.0156112	6.48138	6.46577	value	WT	KO	4	3	0.623288	0.563	4.54727	-0.0507495	0.0819718	T-test	two.sided	1	0.964692	-0.0518592
2455	Rpl13a	-0.0140241	8.291	8.30503	value	WT	KO	4	3	-0.668315	0.563	2.39326	-0.0914844	0.0634361	T-test	two.sided	1	1.03282	0.0465871
2456	Rtkn	0.0674577	6.13094	6.06348	value	WT	KO	4	3	0.619892	0.563	4.97318	-0.212732	0.347647	T-test	two.sided	1	0.856135	-0.22409
2457	Sparc	-0.0338776	7.97484	8.00872	value	WT	KO	4	3	-0.621313	0.563	4.82159	-0.175615	0.10786	T-test	two.sided	1	1.08113	0.112539
2458	Tbc1d10a	-0.0121247	6.77604	6.78816	value	WT	KO	4	3	-0.621799	0.563	4.65024	-0.0634048	0.0391554	T-test	two.sided	1	1.02831	0.0402773
2459	Baz1b	0.0308328	7.65187	7.62104	value	WT	KO	4	3	0.65959	0.564	2.53244	-0.134744	0.19641	T-test	two.sided	1	0.931466	-0.102424
2460	Eif3h	-0.0319719	7.60511	7.63708	value	WT	KO	4	3	-0.63209	0.564	3.764	-0.175949	0.112006	T-test	two.sided	1	1.0764	0.106208
2461	Gabra1	-0.00949337	8.21258	8.22207	value	WT	KO	4	3	-0.621372	0.564	4.54289	-0.0499858	0.0309991	T-test	two.sided	1	1.0221	0.0315363
2462	Pip4k2c	-0.00889989	8.05832	8.06722	value	WT	KO	4	3	-0.619411	0.564	4.74696	-0.0464349	0.0286352	T-test	two.sided	1	1.0207	0.0295648
2463	Atp2b2	-0.0169636	9.26317	9.28013	value	WT	KO	4	3	-0.622745	0.565	4.32797	-0.0903863	0.0564592	T-test	two.sided	1	1.03983	0.0563517
2464	Cdc37l1	0.0290606	5.94057	5.91151	value	WT	KO	4	3	0.674594	0.565	2.14185	-0.145011	0.203133	T-test	two.sided	1	0.935275	-0.0965372
2465	Gabrb3	0.00589509	7.88367	7.87778	value	WT	KO	4	3	0.629034	0.565	3.79333	-0.0206935	0.0324837	T-test	two.sided	1	0.986518	-0.0195831
2466	Nedd4	-0.00761593	8.02514	8.03276	value	WT	KO	4	3	-0.635967	0.565	3.40976	-0.0432625	0.0280306	T-test	two.sided	1	1.01769	0.0252996
2467	C2cd2l	0.00783938	8.21823	8.21039	value	WT	KO	4	3	0.636716	0.566	3.27531	-0.0295446	0.0452234	T-test	two.sided	1	0.982111	-0.0260419
2468	Wipf3	0.0197604	7.96854	7.94878	value	WT	KO	4	3	0.617608	0.566	4.58789	-0.064758	0.104279	T-test	two.sided	1	0.95552	-0.0656425
2469	Krt6a	0.155373	7.85804	7.70267	value	WT	KO	4	3	0.61405	0.567	4.80546	-0.503061	0.813807	T-test	two.sided	1	0.699241	-0.516138
2470	Mtch2	-0.00714167	8.83385	8.84099	value	WT	KO	4	3	-0.63111	0.567	3.47897	-0.0405057	0.0262223	T-test	two.sided	1	1.01658	0.0237241
2471	Phgdh	-0.0122047	8.92925	8.94146	value	WT	KO	4	3	-0.627673	0.567	3.68282	-0.068075	0.0436656	T-test	two.sided	1	1.0285	0.0405432
2472	Rad23a	0.0249857	6.71749	6.6925	value	WT	KO	4	3	0.627732	0.567	3.66166	-0.0896714	0.139643	T-test	two.sided	1	0.944092	-0.0830007
2473	Scg3	0.0506672	6.6737	6.62303	value	WT	KO	4	3	0.635613	0.567	3.26747	-0.191665	0.293	T-test	two.sided	1	0.889883	-0.168313
2474	Acbd6	-0.0162576	7.58021	7.59646	value	WT	KO	4	3	-0.67258	0.569	2.04774	-0.117972	0.0854569	T-test	two.sided	1	1.03814	0.0540066
2475	Ero1a	0.0421076	7.67559	7.63348	value	WT	KO	4	3	0.611123	0.569	4.86644	-0.136483	0.220698	T-test	two.sided	1	0.907596	-0.139878
2476	Ppp2r5c	-0.0100549	8.2485	8.25856	value	WT	KO	4	3	-0.616014	0.569	4.26499	-0.0542842	0.0341744	T-test	two.sided	1	1.02342	0.0334016
2477	Bcr	-0.00857069	7.93713	7.9457	value	WT	KO	4	3	-0.609081	0.57	4.78383	-0.0452398	0.0280985	T-test	two.sided	1	1.01993	0.0284712
2478	Idh3a	-0.0138028	9.48992	9.50372	value	WT	KO	4	3	-0.610187	0.57	4.75117	-0.0728788	0.0452732	T-test	two.sided	1	1.03229	0.0458518
2479	Pitpnc1	-0.0309227	7.85454	7.88546	value	WT	KO	4	3	-0.633691	0.57	3.0792	-0.183984	0.122138	T-test	two.sided	1	1.0738	0.102723
2480	Ppp6c	0.00636389	7.7832	7.77684	value	WT	KO	4	3	0.612369	0.57	4.47234	-0.0213266	0.0340544	T-test	two.sided	1	0.985453	-0.0211404
2481	Preb	0.00749698	7.48828	7.48078	value	WT	KO	4	3	0.656451	0.57	2.33347	-0.0354892	0.0504832	T-test	two.sided	1	0.982886	-0.0249044
2482	Rps19	0.00422112	8.43072	8.4265	value	WT	KO	4	3	0.626563	0.57	3.47363	-0.0156563	0.0240985	T-test	two.sided	1	0.990328	-0.0140223
2483	Tapt1	-0.02026	6.8051	6.82536	value	WT	KO	4	3	-0.612043	0.57	4.57006	-0.107817	0.067297	T-test	two.sided	1	1.04776	0.0673021
2484	Cntn6	-0.0892172	5.94904	6.03826	value	WT	KO	4	3	-0.630436	0.571	3.15777	-0.52712	0.348686	T-test	two.sided	1	1.22805	0.296373
2485	Cyb5b	0.0163909	8.03622	8.01983	value	WT	KO	4	3	0.625687	0.571	3.42067	-0.0614683	0.0942502	T-test	two.sided	1	0.962962	-0.0544496
2486	Lamb1	0.022516	6.6148	6.59228	value	WT	KO	4	3	0.640902	0.571	2.7292	-0.0958343	0.140866	T-test	two.sided	1	0.949476	-0.0747965
2487	Pip4k2b	0.00332448	8.26666	8.26334	value	WT	KO	4	3	0.606219	0.571	4.99938	-0.010773	0.017422	T-test	two.sided	1	0.992374	-0.0110437
2488	Wdr54	0.0185493	7.68463	7.66608	value	WT	KO	4	3	0.626088	0.571	3.40923	-0.0696476	0.106746	T-test	two.sided	1	0.958188	-0.0616193
2489	Cmbl	0.0207242	7.49714	7.47641	value	WT	KO	4	3	0.607259	0.572	4.74302	-0.0684523	0.109901	T-test	two.sided	1	0.953401	-0.0688442
2490	Dgke	-0.00620933	7.7909	7.79711	value	WT	KO	4	3	-0.609887	0.572	4.35351	-0.033594	0.0211753	T-test	two.sided	1	1.0144	0.0206269
2491	Pgam2	-0.0227407	7.47726	7.50001	value	WT	KO	4	3	-0.614994	0.572	3.94895	-0.125931	0.0804499	T-test	two.sided	1	1.05376	0.0755431
2492	Psma7	0.00507655	8.59734	8.59227	value	WT	KO	4	3	0.606161	0.572	4.8112	-0.0167085	0.0268616	T-test	two.sided	1	0.988379	-0.016864
2493	Naa30	-0.0203301	6.59849	6.61882	value	WT	KO	4	3	-0.605044	0.573	4.7228	-0.108251	0.0675912	T-test	two.sided	1	1.04792	0.067535
2494	Pacsin2	-0.0085913	8.13798	8.14657	value	WT	KO	4	3	-0.618372	0.573	3.63815	-0.0487268	0.0315442	T-test	two.sided	1	1.01998	0.0285397
2495	Tcf25	0.0140056	6.85032	6.83631	value	WT	KO	4	3	0.620546	0.573	3.49027	-0.052438	0.0804493	T-test	two.sided	1	0.968265	-0.0465257
2496	Stim1	-0.0138975	7.42086	7.43476	value	WT	KO	4	3	-0.608336	0.575	4.0845	-0.0768116	0.0490166	T-test	two.sided	1	1.03252	0.0461666
2497	Actn4	0.00541868	8.71753	8.71211	value	WT	KO	4	3	0.63971	0.576	2.50008	-0.0248598	0.0356972	T-test	two.sided	1	0.987601	-0.0180005
2498	Golph3	-0.0252057	6.87159	6.8968	value	WT	KO	4	3	-0.605824	0.576	4.14564	-0.139138	0.0887269	T-test	two.sided	1	1.05976	0.0837314
2499	Ip6k1	-0.0571856	5.59081	5.64799	value	WT	KO	4	3	-0.613521	0.576	3.61511	-0.327212	0.212841	T-test	two.sided	1	1.14074	0.189966
2500	Pitpnb	0.018735	7.78702	7.76828	value	WT	KO	4	3	0.618489	0.576	3.31759	-0.0726502	0.11012	T-test	two.sided	1	0.957778	-0.0622365
2501	Ufd1	0.0080611	7.59845	7.59038	value	WT	KO	4	3	0.619428	0.576	3.26074	-0.0315426	0.0476648	T-test	two.sided	1	0.98161	-0.0267784
2502	Crocc	-0.0101409	7.87084	7.88098	value	WT	KO	4	3	-0.597205	0.577	4.96037	-0.0538958	0.0336141	T-test	two.sided	1	1.02362	0.0336872
2503	Ccny	0.00380702	7.73704	7.73323	value	WT	KO	4	3	0.60832	0.578	3.72255	-0.0140915	0.0217056	T-test	two.sided	1	0.991272	-0.0126467
2504	Dbn1	-0.00948089	8.82169	8.83117	value	WT	KO	4	3	-0.600954	0.578	4.34457	-0.0519466	0.0329848	T-test	two.sided	1	1.02207	0.0314948
2505	Fabp5	0.0133482	8.62628	8.61293	value	WT	KO	4	3	0.602315	0.578	4.14087	-0.047365	0.0740614	T-test	two.sided	1	0.969732	-0.0443417
2506	Gps1	0.00364763	8.41308	8.40944	value	WT	KO	4	3	0.595803	0.578	4.78502	-0.0123051	0.0196003	T-test	two.sided	1	0.991636	-0.0121172
2507	Myl6	-0.0205285	8.36412	8.38465	value	WT	KO	4	3	-0.608684	0.578	3.70286	-0.117206	0.0761493	T-test	two.sided	1	1.0484	0.0681943
2508	Ppp1r2	0.0201662	7.53093	7.51076	value	WT	KO	4	3	0.618132	0.578	3.15936	-0.0807586	0.121091	T-test	two.sided	1	0.954627	-0.0669908
2509	Rac3	0.039887	7.32014	7.28026	value	WT	KO	4	3	0.654831	0.578	2.06806	-0.214102	0.293876	T-test	two.sided	1	0.912248	-0.132502
2510	Rgs10	-0.00787327	7.365	7.37288	value	WT	KO	4	3	-0.617354	0.578	3.19117	-0.0471184	0.0313719	T-test	two.sided	1	1.01829	0.0261544
2511	Sh2b1	-0.0158599	7.05093	7.06679	value	WT	KO	4	3	-0.595468	0.578	4.97886	-0.0844129	0.0526932	T-test	two.sided	1	1.03719	0.0526853
2512	Cacng2	-0.0174987	7.38887	7.40637	value	WT	KO	4	3	-0.59389	0.579	4.93382	-0.0935464	0.058549	T-test	two.sided	1	1.04111	0.0581294
2513	Cntn3	-0.0218963	6.34042	6.36231	value	WT	KO	4	3	-0.598835	0.579	4.3515	-0.120263	0.07647	T-test	two.sided	1	1.05171	0.0727378
2514	Habp4	-0.0124277	7.38419	7.39661	value	WT	KO	4	3	-0.597262	0.579	4.55178	-0.0675395	0.0426841	T-test	two.sided	1	1.02903	0.0412839
2515	Kdsr	0.0441249	5.98654	5.94242	value	WT	KO	4	3	0.599389	0.579	4.24867	-0.155635	0.243884	T-test	two.sided	1	0.90339	-0.14658
2516	Phospho1	0.0117965	6.99445	6.98265	value	WT	KO	4	3	0.606392	0.579	3.80989	-0.0432949	0.0668878	T-test	two.sided	1	0.973203	-0.039187
2517	Slc27a1	-0.0379008	7.42602	7.46392	value	WT	KO	4	3	-0.60085	0.579	4.14105	-0.210708	0.134906	T-test	two.sided	1	1.09119	0.125904
2518	Stxbp5l	-0.0102455	8.03451	8.04475	value	WT	KO	4	3	-0.608185	0.579	3.62282	-0.0590024	0.0385113	T-test	two.sided	1	1.02387	0.034035
2519	Tbck	-0.0128223	6.64518	6.658	value	WT	KO	4	3	-0.59396	0.579	4.82972	-0.068909	0.0432645	T-test	two.sided	1	1.02996	0.0425946
2520	Eif3c	-0.0112924	8.1274	8.13869	value	WT	KO	4	3	-0.650252	0.58	2.07687	-0.0834245	0.0608396	T-test	two.sided	1	1.02634	0.0375126
2521	Prrt2	0.0450913	7.82946	7.78436	value	WT	KO	4	3	0.642478	0.58	2.26363	-0.225563	0.315746	T-test	two.sided	1	0.901382	-0.14979
2522	Robo2	-0.0205173	7.54617	7.56668	value	WT	KO	4	3	-0.61393	0.58	3.24988	-0.122394	0.081359	T-test	two.sided	1	1.04838	0.0681571
2523	Trim32	-0.00641523	7.51234	7.51876	value	WT	KO	4	3	-0.597485	0.58	4.33543	-0.0353381	0.0225077	T-test	two.sided	1	1.01488	0.0213109
2524	Elob	-0.00735723	8.22709	8.23445	value	WT	KO	4	3	-0.615523	0.581	3.05046	-0.0450429	0.0303285	T-test	two.sided	1	1.01708	0.0244402
2525	Lysmd2	-0.0150489	7.13279	7.14784	value	WT	KO	4	3	-0.596741	0.581	4.26384	-0.0833906	0.0532928	T-test	two.sided	1	1.03526	0.0499913
2526	Ndufa6	0.0115654	8.45531	8.44375	value	WT	KO	4	3	0.60357	0.581	3.71876	-0.0432607	0.0663915	T-test	two.sided	1	0.973721	-0.0384193
2527	Pygl	-0.0255825	6.06223	6.08781	value	WT	KO	4	3	-0.608619	0.581	3.42155	-0.150495	0.0993304	T-test	two.sided	1	1.06068	0.0849834
2528	Rbbp9	-0.00903255	8.20661	8.21565	value	WT	KO	4	3	-0.5918	0.581	4.82195	-0.0487067	0.0306416	T-test	two.sided	1	1.02102	0.0300055
2529	Cast	0.0265278	6.67884	6.65231	value	WT	KO	4	3	0.603613	0.582	3.58595	-0.101255	0.15431	T-test	two.sided	1	0.940746	-0.0881234
2530	Ufc1	0.0125675	7.56503	7.55246	value	WT	KO	4	3	0.588561	0.582	4.86282	-0.0427911	0.0679261	T-test	two.sided	1	0.971477	-0.0417484
2531	Arhgap21	-0.0149824	7.43474	7.44972	value	WT	KO	4	3	-0.595389	0.583	4.14097	-0.0839209	0.0539561	T-test	two.sided	1	1.0351	0.0497704
2532	Ddt	-0.0151296	8.71762	8.73275	value	WT	KO	4	3	-0.592703	0.583	4.26451	-0.0843016	0.0540425	T-test	two.sided	1	1.03545	0.0502593
2533	Psap	0.0183967	7.1651	7.1467	value	WT	KO	4	3	0.625123	0.583	2.58078	-0.0844828	0.121276	T-test	two.sided	1	0.958525	-0.0611126
2534	Psma1	0.00675289	8.54873	8.54197	value	WT	KO	4	3	0.605158	0.583	3.4118	-0.0264537	0.0399595	T-test	two.sided	1	0.984571	-0.0224326
2535	Cdc16	0.0131272	7.29042	7.27729	value	WT	KO	4	3	0.586438	0.584	4.8537	-0.0449398	0.0711942	T-test	two.sided	1	0.970226	-0.0436075
2536	Coro1b	-0.00577752	8.14437	8.15015	value	WT	KO	4	3	-0.593494	0.584	4.09992	-0.0325477	0.0209927	T-test	two.sided	1	1.01339	0.0191925
2537	Cul5	-0.00385632	8.3212	8.32506	value	WT	KO	4	3	-0.587589	0.584	4.70895	-0.0210455	0.0133328	T-test	two.sided	1	1.00892	0.0128104
2538	Magi3	-0.0238784	6.66705	6.69093	value	WT	KO	4	3	-0.591475	0.584	4.32616	-0.132711	0.0849538	T-test	two.sided	1	1.05652	0.0793222
2539	Sbds	0.0132243	7.22259	7.20936	value	WT	KO	4	3	0.586333	0.584	4.88885	-0.0451518	0.0716003	T-test	two.sided	1	0.970009	-0.0439301
2540	Igf1r	0.0195008	6.05575	6.03624	value	WT	KO	4	3	0.598634	0.585	3.57934	-0.0752936	0.114295	T-test	two.sided	1	0.956091	-0.0647803
2541	Ptrh2	0.0134092	7.45116	7.43775	value	WT	KO	4	3	0.63199	0.585	2.25992	-0.0685227	0.095341	T-test	two.sided	1	0.969596	-0.0445443
2542	Rab21	0.0093745	7.88224	7.87286	value	WT	KO	4	3	0.609821	0.585	3.0361	-0.0392203	0.0579693	T-test	two.sided	1	0.978646	-0.0311414
2543	Cmpk2	-0.0146116	7.73438	7.74899	value	WT	KO	4	3	-0.602018	0.586	3.29698	-0.088062	0.0588389	T-test	two.sided	1	1.03422	0.0485386
2544	Hist1h1d	0.0186136	8.47619	8.45758	value	WT	KO	4	3	0.601604	0.586	3.33049	-0.0745479	0.111775	T-test	two.sided	1	0.958046	-0.0618331
2545	Prep	0.0142015	8.43991	8.42571	value	WT	KO	4	3	0.607835	0.586	3.01948	-0.0598827	0.0882857	T-test	two.sided	1	0.967829	-0.0471763
2546	Rab33a	-0.00781333	7.33431	7.34213	value	WT	KO	4	3	-0.598144	0.586	3.51655	-0.0461346	0.030508	T-test	two.sided	1	1.01815	0.0259553
2547	Dnaja1	0.014133	8.26656	8.25243	value	WT	KO	4	3	0.628283	0.587	2.29161	-0.0717584	0.100024	T-test	two.sided	1	0.967981	-0.0469488
2548	Dpysl4	-0.00932972	8.73315	8.74248	value	WT	KO	4	3	-0.616381	0.587	2.64617	-0.0613571	0.0426977	T-test	two.sided	1	1.02171	0.0309927
2549	Icam5	-0.0224767	8.72549	8.74797	value	WT	KO	4	3	-0.596825	0.587	3.5138	-0.133	0.0880464	T-test	two.sided	1	1.05312	0.0746661
2550	Stoml2	0.00766585	7.82265	7.81499	value	WT	KO	4	3	0.582558	0.587	4.7688	-0.0266595	0.0419912	T-test	two.sided	1	0.982504	-0.0254654
2551	Eif2s2	0.0069485	7.81546	7.80851	value	WT	KO	4	3	0.578595	0.588	4.92177	-0.0240705	0.0379675	T-test	two.sided	1	0.984128	-0.0230824
2552	Prkcd	0.035074	7.72026	7.68518	value	WT	KO	4	3	0.604475	0.588	3.02243	-0.148811	0.218959	T-test	two.sided	1	0.922414	-0.116513
2553	Elfn1	-0.0262604	5.98575	6.01202	value	WT	KO	4	3	-0.595095	0.589	3.41463	-0.157525	0.105004	T-test	two.sided	1	1.06233	0.0872352
2554	Nudt9	-0.0287236	7.24545	7.27418	value	WT	KO	4	3	-0.59568	0.589	3.36998	-0.173076	0.115629	T-test	two.sided	1	1.06837	0.0954178
2555	Usp13	-0.0211234	7.31542	7.33655	value	WT	KO	4	3	-0.583176	0.589	4.24938	-0.119404	0.0771577	T-test	two.sided	1	1.04984	0.0701703
2556	Dpp9	-0.0195168	7.18635	7.20586	value	WT	KO	4	3	-0.590082	0.59	3.57191	-0.115855	0.0768212	T-test	two.sided	1	1.04596	0.0648336
2557	Map2k2	-0.0124757	7.28721	7.29969	value	WT	KO	4	3	-0.581614	0.59	4.26977	-0.0705756	0.0456242	T-test	two.sided	1	1.02914	0.0414433
2558	Myadm	0.00591278	7.93167	7.92576	value	WT	KO	4	3	0.587133	0.59	3.82253	-0.0225672	0.0343927	T-test	two.sided	1	0.986478	-0.0196418
2559	Nt5c2	-0.0157295	7.61094	7.62667	value	WT	KO	4	3	-0.599698	0.59	3.04222	-0.0985502	0.0670913	T-test	two.sided	1	1.03688	0.0522521
2560	Tcp1	-0.00946227	8.80368	8.81314	value	WT	KO	4	3	-0.617017	0.59	2.4268	-0.0654829	0.0465583	T-test	two.sided	1	1.02203	0.031433
2561	Uckl1	-0.0218651	7.10333	7.1252	value	WT	KO	4	3	-0.577514	0.59	4.75081	-0.120745	0.0770147	T-test	two.sided	1	1.05164	0.0726343
2562	Wdr81	0.0289185	6.48784	6.45892	value	WT	KO	4	3	0.614165	0.59	2.50549	-0.139134	0.196971	T-test	two.sided	1	0.935581	-0.0960651
2563	Arhgef2	-0.00532056	8.58661	8.59193	value	WT	KO	4	3	-0.578428	0.591	4.5111	-0.0297575	0.0191164	T-test	two.sided	1	1.01233	0.0176745
2564	Nrxn1	0.00677502	8.38757	8.3808	value	WT	KO	4	3	0.593475	0.591	3.30049	-0.027754	0.041304	T-test	two.sided	1	0.984521	-0.0225061
2565	Syt17	-0.0208229	6.92662	6.94744	value	WT	KO	4	3	-0.598981	0.591	3.00474	-0.131359	0.0897127	T-test	two.sided	1	1.04911	0.0691722
2566	Dnajb11	-0.0128361	7.54748	7.56031	value	WT	KO	4	3	-0.572469	0.592	4.87635	-0.0709168	0.0452446	T-test	two.sided	1	1.03	0.0426405
2567	Ankib1	0.0221304	6.65351	6.63138	value	WT	KO	4	3	0.617058	0.593	2.2755	-0.115591	0.159852	T-test	two.sided	1	0.950319	-0.0735156
2568	Aspscr1	0.0580544	6.59644	6.53839	value	WT	KO	4	3	0.624317	0.593	2.10535	-0.323458	0.439566	T-test	two.sided	1	0.874874	-0.192853
2569	Dcc	-0.0467948	7.04085	7.08764	value	WT	KO	4	3	-0.576229	0.593	4.37486	-0.264848	0.171258	T-test	two.sided	1	1.11377	0.155449
2570	Iah1	0.0149788	7.25971	7.24473	value	WT	KO	4	3	0.574289	0.593	4.47685	-0.0544947	0.0844524	T-test	two.sided	1	0.966098	-0.0497587
2571	Usp47	-0.00878821	7.46352	7.47231	value	WT	KO	4	3	-0.570869	0.593	4.92009	-0.0485549	0.0309785	T-test	two.sided	1	1.02044	0.0291938
2572	Carmil2	0.00971932	7.51899	7.50927	value	WT	KO	4	3	0.608389	0.594	2.46412	-0.0479869	0.0674255	T-test	two.sided	1	0.977869	-0.0322869
2573	Ddb1	0.00946306	8.80196	8.7925	value	WT	KO	4	3	0.587579	0.594	3.34616	-0.038918	0.0578441	T-test	two.sided	1	0.978446	-0.0314356
2574	Eif4a3	-0.0172589	7.82803	7.84528	value	WT	KO	4	3	-0.599062	0.594	2.79091	-0.112956	0.078438	T-test	two.sided	1	1.04054	0.0573329
2575	Itih5	-0.0134595	6.47719	6.49065	value	WT	KO	4	3	-0.569242	0.594	4.98264	-0.0743037	0.0473847	T-test	two.sided	1	1.03148	0.0447116
2576	Mfn1	-0.112419	6.53683	6.64925	value	WT	KO	4	3	-0.615765	0.594	2.28308	-0.811609	0.586772	T-test	two.sided	1	1.29544	0.373447
2577	U2af1	-0.0089986	7.70858	7.71758	value	WT	KO	4	3	-0.586031	0.594	3.44925	-0.054455	0.0364578	T-test	two.sided	1	1.02094	0.0298927
2578	Uba5	-0.00712037	7.95334	7.96046	value	WT	KO	4	3	-0.587989	0.594	3.35852	-0.0434329	0.0291921	T-test	two.sided	1	1.01653	0.0236534
2579	Usp24	0.0141764	7.36557	7.35139	value	WT	KO	4	3	0.617505	0.594	2.23291	-0.0753567	0.10371	T-test	two.sided	1	0.967885	-0.0470931
2580	Znf428	0.0213593	7.01114	6.98978	value	WT	KO	4	3	0.581847	0.594	3.70938	-0.0837906	0.126509	T-test	two.sided	1	0.952008	-0.0709542
2581	Emc2	0.00785693	7.65779	7.64993	value	WT	KO	4	3	0.56753	0.595	4.98876	-0.0277546	0.0434684	T-test	two.sided	1	0.982071	-0.0261002
2582	Nup98	-0.0130043	6.73171	6.74471	value	WT	KO	4	3	-0.595884	0.595	2.87496	-0.0841968	0.0581883	T-test	two.sided	1	1.0304	0.0431992
2583	Ptprg	0.0178119	7.04993	7.03212	value	WT	KO	4	3	0.569729	0.595	4.68335	-0.0642164	0.0998402	T-test	two.sided	1	0.959816	-0.0591699
2584	Rock2	0.00568298	8.52475	8.51907	value	WT	KO	4	3	0.569126	0.596	4.58272	-0.0207046	0.0320705	T-test	two.sided	1	0.987	-0.0188784
2585	Slc1a2	-0.00716547	9.5129	9.52007	value	WT	KO	4	3	-0.590492	0.596	3.06924	-0.0452955	0.0309645	T-test	two.sided	1	1.01664	0.0238032
2586	Tbk1	-0.0157132	6.85256	6.86827	value	WT	KO	4	3	-0.611731	0.596	2.30352	-0.113387	0.0819602	T-test	two.sided	1	1.03684	0.0521982
2587	Abhd11	-0.00985515	7.48042	7.49028	value	WT	KO	4	3	-0.571788	0.597	4.14701	-0.0570473	0.037337	T-test	two.sided	1	1.02295	0.0327381
2588	Arsa	-0.0206358	7.13158	7.15222	value	WT	KO	4	3	-0.568529	0.598	4.27669	-0.118892	0.0776204	T-test	two.sided	1	1.04866	0.0685508
2589	Camsap2	0.0118809	7.55237	7.54049	value	WT	KO	4	3	0.572204	0.598	3.96998	-0.0459398	0.0697016	T-test	two.sided	1	0.973014	-0.0394674
2590	Miga2	-0.0349635	6.43829	6.47325	value	WT	KO	4	3	-0.562256	0.598	4.94512	-0.195349	0.125421	T-test	two.sided	1	1.08384	0.116146
2591	Amph	-0.00658137	9.19789	9.20447	value	WT	KO	4	3	-0.580054	0.599	3.29942	-0.040905	0.0277423	T-test	two.sided	1	1.01527	0.0218628
2592	Ddi2	-0.0197023	7.6051	7.6248	value	WT	KO	4	3	-0.562741	0.599	4.81915	-0.110727	0.0713227	T-test	two.sided	1	1.04641	0.0654498
2593	Sgpl1	-0.00817453	6.8781	6.88628	value	WT	KO	4	3	-0.56754	0.599	4.31812	-0.0470294	0.0306803	T-test	two.sided	1	1.019	0.0271552
2594	Ttc3	-0.0776383	6.71015	6.78778	value	WT	KO	4	3	-0.564396	0.599	4.60934	-0.440455	0.285178	T-test	two.sided	1	1.19574	0.257909
2595	Mpp3	-0.0115544	7.67277	7.68432	value	WT	KO	4	3	-0.560225	0.6	4.97971	-0.0646365	0.0415277	T-test	two.sided	1	1.02696	0.0383828
2596	Ppp2r1b	-0.105241	7.09828	7.20352	value	WT	KO	4	3	-0.577433	0.6	3.36376	-0.651346	0.440864	T-test	two.sided	1	1.27421	0.349604
2597	Cpe	-0.00809307	8.42369	8.43178	value	WT	KO	4	3	-0.557848	0.601	4.99992	-0.0453864	0.0292002	T-test	two.sided	1	1.01881	0.0268846
2598	Ndufb4	-0.00724832	8.6018	8.60904	value	WT	KO	4	3	-0.561348	0.601	4.5474	-0.0414593	0.0269626	T-test	two.sided	1	1.01683	0.0240784
2599	Prdx3	-0.00772944	8.84148	8.84921	value	WT	KO	4	3	-0.563239	0.601	4.38371	-0.0445512	0.0290923	T-test	two.sided	1	1.01796	0.0256767
2600	Strada	0.0207546	7.10478	7.08403	value	WT	KO	4	3	0.578098	0.601	3.24957	-0.0886928	0.130202	T-test	two.sided	1	0.953335	-0.0689452
2601	Ube2j1	0.0160972	6.56233	6.54624	value	WT	KO	4	3	0.572143	0.601	3.6245	-0.0653153	0.0975096	T-test	two.sided	1	0.963613	-0.0534736
2602	Nucb2	0.0211152	7.19098	7.16986	value	WT	KO	4	3	0.565883	0.602	4.01391	-0.0823428	0.124573	T-test	two.sided	1	0.952543	-0.0701432
2603	Scfd2	-0.0251215	6.61211	6.63723	value	WT	KO	4	3	-0.600581	0.602	2.27786	-0.185611	0.135368	T-test	two.sided	1	1.05955	0.0834518
2604	Sec61a1	-0.0196418	6.64504	6.66468	value	WT	KO	4	3	-0.575946	0.602	3.25266	-0.123558	0.0842742	T-test	two.sided	1	1.04627	0.0652488
2605	Ube2l3	0.00712491	8.03607	8.02895	value	WT	KO	4	3	0.565475	0.602	4.02846	-0.0277607	0.0420105	T-test	two.sided	1	0.983728	-0.0236684
2606	Zfyve1	-0.011817	7.25311	7.26493	value	WT	KO	4	3	-0.582208	0.602	2.93061	-0.0772846	0.0536506	T-test	two.sided	1	1.02758	0.0392552
2607	Cmas	-0.0183515	8.13333	8.15169	value	WT	KO	4	3	-0.555676	0.603	4.81576	-0.104233	0.0675296	T-test	two.sided	1	1.04316	0.0609624
2608	Mylk	-0.0051626	8.23145	8.23661	value	WT	KO	4	3	-0.554414	0.603	4.95994	-0.0291576	0.0188324	T-test	two.sided	1	1.01196	0.0171498
2609	Plxnb1	-0.0554082	7.884	7.93941	value	WT	KO	4	3	-0.560106	0.603	4.40571	-0.320374	0.209557	T-test	two.sided	1	1.13608	0.184062
2610	Wasf3	0.0163061	7.99037	7.97407	value	WT	KO	4	3	0.559244	0.603	4.41063	-0.0617602	0.0943723	T-test	two.sided	1	0.96315	-0.0541676
2611	Chchd3	-0.0356901	8.28479	8.32048	value	WT	KO	4	3	-0.597043	0.604	2.29727	-0.263491	0.19211	T-test	two.sided	1	1.08565	0.11856
2612	Sfn	-0.0163117	9.04709	9.0634	value	WT	KO	4	3	-0.570091	0.604	3.39568	-0.101651	0.0690281	T-test	two.sided	1	1.03827	0.0541864
2613	Tpt1	-0.0117759	7.99834	8.01012	value	WT	KO	4	3	-0.579736	0.604	2.86731	-0.078145	0.0545932	T-test	two.sided	1	1.02749	0.0391186
2614	Cpox	0.0155798	7.41588	7.4003	value	WT	KO	4	3	0.574954	0.605	3.01457	-0.070421	0.101581	T-test	two.sided	1	0.964762	-0.0517549
2615	Epha4	-0.0133614	7.99278	8.00614	value	WT	KO	4	3	-0.568568	0.605	3.44177	-0.0830013	0.0562785	T-test	two.sided	1	1.03124	0.0443857
2616	Myo18a	-0.00224003	8.62854	8.63078	value	WT	KO	4	3	-0.576958	0.605	2.97243	-0.0146609	0.0101808	T-test	two.sided	1	1.00517	0.00744121
2617	Myo5b	-0.0636057	7.34331	7.40691	value	WT	KO	4	3	-0.589642	0.605	2.48659	-0.450702	0.323491	T-test	two.sided	1	1.15773	0.211294
2618	Tacc2	-0.0194841	6.39416	6.41365	value	WT	KO	4	3	-0.560704	0.605	3.92473	-0.116697	0.0777294	T-test	two.sided	1	1.04589	0.0647246
2619	Taok2	0.0301019	6.7358	6.7057	value	WT	KO	4	3	0.581651	0.605	2.74494	-0.143603	0.203807	T-test	two.sided	1	0.933035	-0.0999965
2620	Vapa	0.0129476	8.55806	8.54511	value	WT	KO	4	3	0.603038	0.605	2.11339	-0.0748422	0.100737	T-test	two.sided	1	0.970627	-0.043011
2621	Cep170	-0.0101736	7.8158	7.82597	value	WT	KO	4	3	-0.594474	0.606	2.26538	-0.0761286	0.0557814	T-test	two.sided	1	1.0237	0.0337959
2622	Tex2	0.014184	6.80975	6.79557	value	WT	KO	4	3	0.553447	0.607	4.44718	-0.054237	0.0826049	T-test	two.sided	1	0.967868	-0.0471181
2623	Aldh1a2	0.0568072	6.07175	6.01494	value	WT	KO	4	3	0.551458	0.608	4.46744	-0.217778	0.331392	T-test	two.sided	1	0.87739	-0.188709
2624	Smarca5	-0.100742	7.11489	7.21564	value	WT	KO	4	3	-0.548835	0.608	4.72673	-0.58091	0.379427	T-test	two.sided	1	1.26108	0.334657
2625	Arhgdib	0.0367244	7.32601	7.28928	value	WT	KO	4	3	0.545255	0.609	4.99855	-0.136426	0.209875	T-test	two.sided	1	0.918916	-0.121996
2626	Ehd3	0.00510981	8.56553	8.56042	value	WT	KO	4	3	0.55036	0.609	4.33977	-0.0198913	0.0301109	T-test	two.sided	1	0.988303	-0.0169744
2627	Lrrtm3	-0.0563233	6.26198	6.31831	value	WT	KO	4	3	-0.547945	0.609	4.59583	-0.327698	0.215052	T-test	two.sided	1	1.13847	0.187102
2628	Zfpl1	-0.0693572	5.56666	5.63602	value	WT	KO	4	3	-0.546154	0.609	4.80641	-0.399795	0.261081	T-test	two.sided	1	1.17316	0.2304
2629	Asic1	0.0175062	6.76735	6.74984	value	WT	KO	4	3	0.54409	0.61	4.99938	-0.0652059	0.100218	T-test	two.sided	1	0.960492	-0.0581544
2630	Gatad2b	-0.0142768	7.08012	7.0944	value	WT	KO	4	3	-0.550319	0.61	4.1569	-0.0852457	0.0566921	T-test	two.sided	1	1.03342	0.0474264
2631	Naa50	-0.0317447	6.99325	7.02499	value	WT	KO	4	3	-0.549911	0.61	4.19222	-0.189164	0.125674	T-test	two.sided	1	1.07583	0.105454
2632	Rabgap1l	0.028173	7.03064	7.00247	value	WT	KO	4	3	0.543491	0.61	4.96756	-0.105341	0.161687	T-test	two.sided	1	0.937189	-0.0935887
2633	Snx2	0.0126345	7.95999	7.94736	value	WT	KO	4	3	0.577552	0.61	2.55354	-0.0644034	0.0896723	T-test	two.sided	1	0.971327	-0.0419707
2634	Sorcs2	0.0135092	7.37392	7.36041	value	WT	KO	4	3	0.544112	0.61	4.88529	-0.0507666	0.077785	T-test	two.sided	1	0.969373	-0.0448767
2635	Src	-0.0127116	8.15656	8.16927	value	WT	KO	4	3	-0.572265	0.61	2.77558	-0.0867485	0.0613254	T-test	two.sided	1	1.0297	0.0422269
2636	Ephb4	-0.0150976	6.84321	6.85831	value	WT	KO	4	3	-0.543135	0.611	4.93664	-0.0868291	0.0566339	T-test	two.sided	1	1.03537	0.0501531
2637	Sarm1	0.00692279	7.68034	7.67342	value	WT	KO	4	3	0.562416	0.611	3.15128	-0.0312074	0.0450529	T-test	two.sided	1	0.984186	-0.022997
2638	Tor1aip1	0.0253995	7.01448	6.98908	value	WT	KO	4	3	0.574082	0.611	2.62672	-0.127429	0.178228	T-test	two.sided	1	0.943193	-0.0843752
2639	Trnt1	0.0115399	7.62355	7.61201	value	WT	KO	4	3	0.548045	0.611	4.30207	-0.0453382	0.0684179	T-test	two.sided	1	0.973778	-0.0383346
2640	Vcl	-0.0104073	8.58645	8.59686	value	WT	KO	4	3	-0.548711	0.611	4.15707	-0.0622918	0.0414773	T-test	two.sided	1	1.02425	0.0345722
2641	Aarsd1	-0.0160731	7.17869	7.19477	value	WT	KO	4	3	-0.540401	0.612	4.99038	-0.0925741	0.0604279	T-test	two.sided	1	1.0377	0.0533937
2642	Gnl1	-0.00577695	8.29837	8.30415	value	WT	KO	4	3	-0.55436	0.612	3.60676	-0.0359977	0.0244438	T-test	two.sided	1	1.01339	0.0191906
2643	Ivd	-0.0147761	8.76912	8.7839	value	WT	KO	4	3	-0.560662	0.612	3.22109	-0.0954841	0.0659319	T-test	two.sided	1	1.03461	0.0490851
2644	Kpna4	0.03538	7.06682	7.03144	value	WT	KO	4	3	0.552159	0.612	3.7779	-0.146724	0.217484	T-test	two.sided	1	0.921765	-0.11753
2645	Lgi3	0.021213	8.12104	8.09983	value	WT	KO	4	3	0.566022	0.612	2.89573	-0.100523	0.142949	T-test	two.sided	1	0.952329	-0.0704679
2646	Lrrc40	-0.00954694	7.23377	7.24332	value	WT	KO	4	3	-0.556582	0.612	3.48967	-0.0600472	0.0409533	T-test	two.sided	1	1.02223	0.0317143
2647	Ccm2	-0.027294	7.3551	7.38239	value	WT	KO	4	3	-0.568883	0.613	2.70384	-0.189894	0.135306	T-test	two.sided	1	1.06486	0.0906686
2648	Khdrbs3	0.0161052	7.54383	7.52773	value	WT	KO	4	3	0.573599	0.613	2.5431	-0.0830553	0.115266	T-test	two.sided	1	0.963596	-0.0535002
2649	Ppp6r2	-0.0043442	7.53019	7.53454	value	WT	KO	4	3	-0.542733	0.613	4.55575	-0.0255383	0.0168499	T-test	two.sided	1	1.01005	0.0144311
2650	Rbbp5	-0.04652	6.20054	6.24706	value	WT	KO	4	3	-0.541312	0.613	4.67301	-0.272166	0.179126	T-test	two.sided	1	1.11306	0.154536
2651	Tinagl1	-0.0179559	7.30334	7.3213	value	WT	KO	4	3	-0.541534	0.613	4.64685	-0.105175	0.0692637	T-test	two.sided	1	1.04221	0.0596481
2652	Fam126b	-0.00796553	8.08938	8.09734	value	WT	KO	4	3	-0.538063	0.614	4.97354	-0.0460816	0.0301506	T-test	two.sided	1	1.01851	0.0264609
2653	Iglon5	-0.00817026	7.35744	7.36561	value	WT	KO	4	3	-0.543943	0.614	4.16124	-0.0492441	0.0329035	T-test	two.sided	1	1.01899	0.027141
2654	Pik3r2	0.0419148	6.15356	6.11164	value	WT	KO	4	3	0.543166	0.614	4.23123	-0.167797	0.251627	T-test	two.sided	1	0.907999	-0.139238
2655	Rab3ip	-0.0575704	6.07454	6.13211	value	WT	KO	4	3	-0.53943	0.614	4.7356	-0.336586	0.221446	T-test	two.sided	1	1.14175	0.191245
2656	Actb	-0.0320792	10.1448	10.1768	value	WT	KO	4	3	-0.572599	0.615	2.472	-0.233977	0.169819	T-test	two.sided	1	1.07666	0.106565
2657	Actg1	-0.0320792	10.1448	10.1768	value	WT	KO	4	3	-0.572599	0.615	2.472	-0.233977	0.169819	T-test	two.sided	1	1.07666	0.106565
2658	Atp6v1a	-0.00611161	9.68876	9.69487	value	WT	KO	4	3	-0.545252	0.615	3.88222	-0.0376081	0.0253848	T-test	two.sided	1	1.01417	0.0203023
2659	Nfasc	0.00642189	9.19013	9.18371	value	WT	KO	4	3	0.538375	0.615	4.75332	-0.0247256	0.0375694	T-test	two.sided	1	0.985322	-0.0213331
2660	Nup214	-0.0160035	6.97726	6.99327	value	WT	KO	4	3	-0.538904	0.615	4.56351	-0.0945898	0.0625828	T-test	two.sided	1	1.03754	0.0531625
2661	Sv2a	0.00774635	8.99702	8.98927	value	WT	KO	4	3	0.550529	0.615	3.55905	-0.0333052	0.0487979	T-test	two.sided	1	0.982322	-0.0257328
2662	Afdn	-0.00670806	8.02171	8.02841	value	WT	KO	4	3	-0.555873	0.616	3.10765	-0.0443708	0.0309547	T-test	two.sided	1	1.01557	0.0222837
2663	Dpp8	-0.0207699	6.78813	6.8089	value	WT	KO	4	3	-0.538956	0.616	4.41035	-0.123952	0.0824127	T-test	two.sided	1	1.04899	0.068996
2664	Folh1	0.011131	7.58435	7.57322	value	WT	KO	4	3	0.535192	0.616	4.96513	-0.0424454	0.0647074	T-test	two.sided	1	0.974696	-0.0369763
2665	Skt	-0.0103576	8.21301	8.22337	value	WT	KO	4	3	-0.544702	0.616	3.80542	-0.0642344	0.0435191	T-test	two.sided	1	1.02414	0.0344074
2666	Sorcs3	0.0459465	6.42804	6.38209	value	WT	KO	4	3	0.56278	0.616	2.74587	-0.228022	0.319915	T-test	two.sided	1	0.899608	-0.152631
2667	Tpp1	0.0116513	7.52049	7.50884	value	WT	KO	4	3	0.54876	0.616	3.56051	-0.0502818	0.0735843	T-test	two.sided	1	0.973529	-0.0387047
2668	Trap1	-0.0183819	9.19008	9.20846	value	WT	KO	4	3	-0.563052	0.616	2.71977	-0.128606	0.0918419	T-test	two.sided	1	1.04323	0.0610635
2669	Ppm1g	-0.0104145	7.06213	7.07254	value	WT	KO	4	3	-0.544848	0.617	3.66368	-0.0654626	0.0446336	T-test	two.sided	1	1.02427	0.0345963
2670	Ppp1r9b	0.00910088	8.32792	8.31882	value	WT	KO	4	3	0.561359	0.617	2.73834	-0.045398	0.0635998	T-test	two.sided	1	0.979262	-0.0302325
2671	Abcb1a	0.0139806	7.49605	7.48207	value	WT	KO	4	3	0.576383	0.618	2.1888	-0.0822146	0.110176	T-test	two.sided	1	0.968321	-0.0464427
2672	Anxa7	-0.00514191	8.40151	8.40665	value	WT	KO	4	3	-0.538072	0.618	4.17616	-0.0312385	0.0209547	T-test	two.sided	1	1.01191	0.017081
2673	Kcnab2	0.0103586	8.46234	8.45198	value	WT	KO	4	3	0.53341	0.618	4.73106	-0.0404268	0.061144	T-test	two.sided	1	0.976431	-0.0344105
2674	Kit	0.0309767	7.33064	7.29966	value	WT	KO	4	3	0.544942	0.618	3.5983	-0.134045	0.195999	T-test	two.sided	1	0.931158	-0.102902
2675	Cdc42ep1	-0.0137843	6.90802	6.9218	value	WT	KO	4	3	-0.533361	0.619	4.59305	-0.0820292	0.0544606	T-test	two.sided	1	1.03225	0.0457905
2676	Cspg5	-0.00970901	8.11584	8.12555	value	WT	KO	4	3	-0.530698	0.619	4.94794	-0.0568864	0.0374684	T-test	two.sided	1	1.02261	0.0322526
2677	Lama1	-0.0232271	6.41298	6.4362	value	WT	KO	4	3	-0.543478	0.619	3.5612	-0.147881	0.101427	T-test	two.sided	1	1.05494	0.0771588
2678	Vps36	0.0227328	7.63056	7.60782	value	WT	KO	4	3	0.529058	0.619	4.97812	-0.0878675	0.133333	T-test	two.sided	1	0.949002	-0.0755168
2679	Pum1	-0.0136682	6.97787	6.99154	value	WT	KO	4	3	-0.539349	0.62	3.72116	-0.0861577	0.0588213	T-test	two.sided	1	1.03197	0.0454047
2680	Slc32a1	-0.0172833	8.48079	8.49808	value	WT	KO	4	3	-0.53285	0.62	4.41773	-0.104078	0.0695112	T-test	two.sided	1	1.0406	0.0574138
2681	Gria3	-0.0114067	8.13462	8.14602	value	WT	KO	4	3	-0.527064	0.621	4.92566	-0.0672926	0.0444792	T-test	two.sided	1	1.02661	0.0378922
2682	Katnb1	0.015173	7.18703	7.17186	value	WT	KO	4	3	0.543195	0.621	3.38171	-0.0683067	0.0986527	T-test	two.sided	1	0.965666	-0.0504037
2683	Lgi1	0.00542391	8.75046	8.74503	value	WT	KO	4	3	0.532676	0.621	4.21755	-0.022281	0.0331288	T-test	two.sided	1	0.987589	-0.0180178
2684	Oxsm	-0.0104078	7.15513	7.16554	value	WT	KO	4	3	-0.547126	0.621	3.16088	-0.0692399	0.0484243	T-test	two.sided	1	1.02425	0.0345739
2685	Pycr3	-0.0146404	7.68332	7.69796	value	WT	KO	4	3	-0.552383	0.621	2.87926	-0.101025	0.0717441	T-test	two.sided	1	1.03429	0.0486344
2686	Acbd5	-0.020369	6.33062	6.35099	value	WT	KO	4	3	-0.539424	0.622	3.51047	-0.131234	0.0904964	T-test	two.sided	1	1.04802	0.0676642
2687	Adck1	-0.0140087	7.29488	7.30889	value	WT	KO	4	3	-0.535862	0.622	3.84235	-0.0877812	0.0597638	T-test	two.sided	1	1.03278	0.0465359
2688	Brcc3	-0.019754	6.70865	6.7284	value	WT	KO	4	3	-0.53035	0.622	4.25495	-0.12077	0.0812618	T-test	two.sided	1	1.04654	0.0656212
2689	Psmd3	-0.00477823	8.52664	8.53142	value	WT	KO	4	3	-0.56921	0.622	2.21344	-0.0377562	0.0281998	T-test	two.sided	1	1.01106	0.0158729
2690	Sugt1	-0.00770659	8.04339	8.05109	value	WT	KO	4	3	-0.533387	0.622	4.02515	-0.0477231	0.0323099	T-test	two.sided	1	1.0179	0.0256007
2691	Clic6	0.0426421	6.7884	6.74575	value	WT	KO	4	3	0.528433	0.623	4.32914	-0.174843	0.260127	T-test	two.sided	1	0.906479	-0.141654
2692	Fkbp15	-0.0168797	6.89497	6.91185	value	WT	KO	4	3	-0.526286	0.623	4.70848	-0.100886	0.0671263	T-test	two.sided	1	1.03963	0.056073
2693	Mtr	0.108569	6.27177	6.1632	value	WT	KO	4	3	0.530246	0.623	4.16216	-0.451284	0.668422	T-test	two.sided	1	0.778809	-0.360658
2694	Srrt	0.00624347	7.60738	7.60114	value	WT	KO	4	3	0.527271	0.623	4.58546	-0.0250416	0.0375286	T-test	two.sided	1	0.985727	-0.0207403
2695	Trappc5	0.00875397	7.39712	7.38836	value	WT	KO	4	3	0.526514	0.623	4.55658	-0.035267	0.052775	T-test	two.sided	1	0.980045	-0.0290801
2696	Brsk2	-0.0140871	7.7727	7.78679	value	WT	KO	4	3	-0.522316	0.624	4.9884	-0.0834652	0.0552911	T-test	two.sided	1	1.03297	0.0467962
2697	Dnajb1	0.00856432	7.6806	7.67204	value	WT	KO	4	3	0.540869	0.624	3.21898	-0.0399429	0.0570715	T-test	two.sided	1	0.980473	-0.0284501
2698	Hsd17b8	0.0113463	7.61274	7.60139	value	WT	KO	4	3	0.53419	0.624	3.69794	-0.0495752	0.0722679	T-test	two.sided	1	0.974212	-0.0376917
2699	Kpnb1	-0.00357951	8.70987	8.71345	value	WT	KO	4	3	-0.52469	0.624	4.64402	-0.0215285	0.0143695	T-test	two.sided	1	1.00828	0.0118909
2700	Micos13	-0.00453532	8.04588	8.05042	value	WT	KO	4	3	-0.532975	0.624	3.80723	-0.0286407	0.01957	T-test	two.sided	1	1.0105	0.015066
2701	Pdha1	-0.00400001	9.46243	9.46643	value	WT	KO	4	3	-0.525922	0.624	4.53447	-0.0241705	0.0161705	T-test	two.sided	1	1.00925	0.0132877
2702	Abcd2	-0.0347568	6.41981	6.45457	value	WT	KO	4	3	-0.521327	0.625	4.91513	-0.207031	0.137518	T-test	two.sided	1	1.08332	0.11546
2703	Dnajc2	0.0212964	6.08392	6.06263	value	WT	KO	4	3	0.526126	0.625	4.23503	-0.0886704	0.131263	T-test	two.sided	1	0.952146	-0.0707452
2704	Tpd52	-0.0060922	7.80722	7.81331	value	WT	KO	4	3	-0.520036	0.625	4.94913	-0.0362998	0.0241154	T-test	two.sided	1	1.01413	0.0202378
2705	Ctdp1	-0.036604	6.74796	6.78456	value	WT	KO	4	3	-0.552127	0.626	2.54064	-0.2709	0.197692	T-test	two.sided	1	1.08794	0.121596
2706	Efr3b	-0.00770981	8.3731	8.38081	value	WT	KO	4	3	-0.547896	0.626	2.70873	-0.0553435	0.0399239	T-test	two.sided	1	1.01791	0.0256114
2707	Mapk8ip3	-0.00625304	7.80446	7.81071	value	WT	KO	4	3	-0.521211	0.626	4.74101	-0.0376063	0.0251002	T-test	two.sided	1	1.0145	0.0207722
2708	Pacs2	0.0124588	7.31817	7.30571	value	WT	KO	4	3	0.531725	0.626	3.54621	-0.0560144	0.0809321	T-test	two.sided	1	0.97172	-0.0413873
2709	Plxnb2	-0.0118544	7.33358	7.34544	value	WT	KO	4	3	-0.529306	0.626	3.81369	-0.0752525	0.0515437	T-test	two.sided	1	1.02767	0.0393794
2710	Actr3	0.00406447	8.95268	8.94861	value	WT	KO	4	3	0.527411	0.627	3.81019	-0.0177591	0.025888	T-test	two.sided	1	0.990685	-0.0135019
2711	Erbb4	-0.0646403	5.82585	5.89049	value	WT	KO	4	3	-0.522927	0.627	4.33657	-0.39759	0.268309	T-test	two.sided	1	1.16049	0.214731
2712	Gfer	0.00683214	7.39678	7.38994	value	WT	KO	4	3	0.528314	0.627	3.72435	-0.0301455	0.0438098	T-test	two.sided	1	0.984392	-0.0226959
2713	Map7	0.0104875	7.44097	7.43048	value	WT	KO	4	3	0.528918	0.627	3.76447	-0.0459496	0.0669246	T-test	two.sided	1	0.976141	-0.0348386
2714	Nt5c3a	0.0142556	7.38442	7.37016	value	WT	KO	4	3	0.539498	0.627	2.9849	-0.0700781	0.0985894	T-test	two.sided	1	0.967708	-0.0473562
2715	Pcbp1	-0.0102046	8.57005	8.58025	value	WT	KO	4	3	-0.528037	0.627	3.71533	-0.0655215	0.0451124	T-test	two.sided	1	1.02378	0.0338988
2716	Snu13	-0.0159994	7.56755	7.58355	value	WT	KO	4	3	-0.531744	0.627	3.46001	-0.104941	0.0729417	T-test	two.sided	1	1.03753	0.0531489
2717	Tmem106b	0.00754164	7.05406	7.04652	value	WT	KO	4	3	0.520309	0.627	4.64693	-0.0305856	0.0456689	T-test	two.sided	1	0.982785	-0.0250528
2718	Cops4	-0.00603159	8.44095	8.44698	value	WT	KO	4	3	-0.539096	0.628	2.95211	-0.0419669	0.0299038	T-test	two.sided	1	1.01399	0.0200365
2719	Mrpl37	0.012725	6.85238	6.83966	value	WT	KO	4	3	0.515651	0.628	4.92324	-0.0510091	0.076459	T-test	two.sided	1	0.971125	-0.0422714
2720	Mrrf	-0.00874329	7.58455	7.59329	value	WT	KO	4	3	-0.548621	0.628	2.53271	-0.0651891	0.0477025	T-test	two.sided	1	1.02034	0.0290446
2721	Pdia6	0.0101507	8.34135	8.3312	value	WT	KO	4	3	0.529992	0.628	3.54289	-0.0458437	0.0661451	T-test	two.sided	1	0.976898	-0.03372
2722	Rgs12	-0.0187258	6.95566	6.97438	value	WT	KO	4	3	-0.516387	0.628	4.88604	-0.112601	0.0751493	T-test	two.sided	1	1.04406	0.0622059
2723	Mrpl19	-0.0143946	6.64363	6.65803	value	WT	KO	4	3	-0.514568	0.629	4.97199	-0.0864265	0.0576373	T-test	two.sided	1	1.0337	0.0478179
2724	Nudt16	0.0276668	6.82059	6.79293	value	WT	KO	4	3	0.540308	0.629	2.80919	-0.141737	0.19707	T-test	two.sided	1	0.938282	-0.0919071
2725	Syn1	-0.00688273	9.66682	9.6737	value	WT	KO	4	3	-0.514813	0.629	4.98619	-0.0412784	0.027513	T-test	two.sided	1	1.01597	0.0228639
2726	Trrap	-0.0966366	5.80071	5.89734	value	WT	KO	4	3	-0.541326	0.629	2.74158	-0.696291	0.503018	T-test	two.sided	1	1.24921	0.32102
2727	Acaca	-0.0105878	7.95023	7.96082	value	WT	KO	4	3	-0.518827	0.63	4.24722	-0.0659698	0.0447943	T-test	two.sided	1	1.02468	0.0351718
2728	Ampd2	0.0114068	7.93927	7.92786	value	WT	KO	4	3	0.517884	0.63	4.30576	-0.0480714	0.0708849	T-test	two.sided	1	0.974077	-0.0378925
2729	Ndufa11	-0.00653218	7.82791	7.83444	value	WT	KO	4	3	-0.515176	0.63	4.72387	-0.0397074	0.026643	T-test	two.sided	1	1.01515	0.0216994
2730	Add2	-0.00438603	8.92936	8.93374	value	WT	KO	4	3	-0.518153	0.631	4.04959	-0.0277748	0.0190028	T-test	two.sided	1	1.01015	0.0145701
2731	Rnh1	0.00550035	8.33878	8.33328	value	WT	KO	4	3	0.51335	0.631	4.78058	-0.0224271	0.0334278	T-test	two.sided	1	0.987415	-0.0182718
2732	Pgm3	-0.0100046	7.40054	7.41055	value	WT	KO	4	3	-0.531244	0.632	2.98623	-0.070094	0.0500849	T-test	two.sided	1	1.0233	0.0332344
2733	Rimbp2	0.00742233	7.91849	7.91107	value	WT	KO	4	3	0.535189	0.632	2.7921	-0.0386324	0.0534771	T-test	two.sided	1	0.983055	-0.0246564
2734	Stat5a	0.045327	5.86434	5.81902	value	WT	KO	4	3	0.549798	0.632	2.23831	-0.275553	0.366207	T-test	two.sided	1	0.900893	-0.150573
2735	Stat5b	0.045327	5.86434	5.81902	value	WT	KO	4	3	0.549798	0.632	2.23831	-0.275553	0.366207	T-test	two.sided	1	0.900893	-0.150573
2736	Stxbp3	0.0177615	7.51535	7.49758	value	WT	KO	4	3	0.53383	0.632	2.8439	-0.0914894	0.127012	T-test	two.sided	1	0.959928	-0.0590024
2737	Arpc5l	0.00636157	8.58737	8.58101	value	WT	KO	4	3	0.5083	0.633	4.99183	-0.0258261	0.0385492	T-test	two.sided	1	0.985459	-0.0211327
2738	Adk	-0.0164512	8.25175	8.2682	value	WT	KO	4	3	-0.514854	0.634	3.97713	-0.105369	0.0724664	T-test	two.sided	1	1.03861	0.0546497
2739	Gria2	-0.00825857	8.76582	8.77408	value	WT	KO	4	3	-0.51261	0.634	4.2019	-0.0521543	0.0356372	T-test	two.sided	1	1.0192	0.0274344
2740	Nmt1	0.00533355	8.09333	8.088	value	WT	KO	4	3	0.510204	0.634	4.52223	-0.0224155	0.0330826	T-test	two.sided	1	0.987794	-0.0177177
2741	Ankle2	-0.229969	6.46749	6.69745	value	WT	KO	4	3	-0.54108	0.635	2.39314	-1.79892	1.33898	T-test	two.sided	1	1.69812	0.763942
2742	Atxn3	-0.0216956	6.39324	6.41494	value	WT	KO	4	3	-0.540836	0.635	2.40504	-0.169226	0.125834	T-test	two.sided	1	1.05122	0.0720712
2743	Cask	-0.00512545	8.43909	8.44421	value	WT	KO	4	3	-0.521475	0.635	3.27115	-0.034988	0.0247371	T-test	two.sided	1	1.01187	0.0170264
2744	Insr	-0.0191743	6.51783	6.53701	value	WT	KO	4	3	-0.51989	0.635	3.46175	-0.128169	0.0898204	T-test	two.sided	1	1.04514	0.0636956
2745	Nid1	-0.0366714	6.83021	6.86688	value	WT	KO	4	3	-0.534443	0.635	2.65395	-0.272065	0.198722	T-test	two.sided	1	1.08811	0.12182
2746	Slc23a2	0.0206386	7.30523	7.28459	value	WT	KO	4	3	0.522384	0.635	3.28317	-0.0991775	0.140455	T-test	two.sided	1	0.953589	-0.06856
2747	Tfrc	0.00465631	8.51836	8.5137	value	WT	KO	4	3	0.51926	0.635	3.44477	-0.021906	0.0312186	T-test	two.sided	1	0.989336	-0.0154679
2748	Add1	-0.00550318	8.97242	8.97792	value	WT	KO	4	3	-0.502963	0.636	4.99651	-0.0336352	0.0226288	T-test	two.sided	1	1.01275	0.0182812
2749	Hcfc1	-0.0110402	7.41759	7.42863	value	WT	KO	4	3	-0.509215	0.636	4.22562	-0.0699891	0.0479088	T-test	two.sided	1	1.02575	0.0366747
2750	Pex14	0.015353	6.94693	6.93158	value	WT	KO	4	3	0.54256	0.636	2.2841	-0.0929797	0.123686	T-test	two.sided	1	0.965266	-0.0510015
2751	Slc25a51	0.00618086	7.68554	7.67936	value	WT	KO	4	3	0.518456	0.636	3.44714	-0.0291215	0.0414833	T-test	two.sided	1	0.985869	-0.0205324
2752	Abcg2	0.0121521	7.23528	7.22313	value	WT	KO	4	3	0.507869	0.637	4.27918	-0.0526065	0.0769106	T-test	two.sided	1	0.972407	-0.0403683
2753	Aldh18a1	-0.00787108	7.85315	7.86102	value	WT	KO	4	3	-0.503419	0.637	4.83675	-0.0484742	0.032732	T-test	two.sided	1	1.01829	0.0261472
2754	Kcnq2	-0.013933	7.55268	7.56661	value	WT	KO	4	3	-0.509096	0.637	4.12862	-0.0889945	0.0611285	T-test	two.sided	1	1.0326	0.0462844
2755	Syn2	-0.0117581	9.31432	9.32608	value	WT	KO	4	3	-0.537107	0.637	2.39549	-0.0925101	0.068994	T-test	two.sided	1	1.02744	0.0390595
2756	Yars2	-0.0206984	6.79798	6.81868	value	WT	KO	4	3	-0.502682	0.637	4.78836	-0.127967	0.0865705	T-test	two.sided	1	1.04881	0.0687586
2757	Atp9b	-0.0366273	6.05537	6.092	value	WT	KO	4	3	-0.507362	0.638	4.06204	-0.235862	0.162607	T-test	two.sided	1	1.088	0.121673
2758	C2cd4cC2CD4	0.0170752	7.43275	7.41568	value	WT	KO	4	3	0.502865	0.638	4.64858	-0.0722334	0.106384	T-test	two.sided	1	0.961446	-0.0567225
2759	Mia2	-0.0307025	6.3992	6.4299	value	WT	KO	4	3	-0.501751	0.638	4.84696	-0.189504	0.128099	T-test	two.sided	1	1.07325	0.101991
2760	Mib2	-0.0319868	6.14963	6.18161	value	WT	KO	4	3	-0.510135	0.638	3.76559	-0.210435	0.146462	T-test	two.sided	1	1.07643	0.106258
2761	Pla2g7	0.0149307	7.00224	6.98731	value	WT	KO	4	3	0.500981	0.638	4.99867	-0.0616863	0.0915477	T-test	two.sided	1	0.966205	-0.0495987
2762	Rhot2	-0.00562732	7.6399	7.64553	value	WT	KO	4	3	-0.515078	0.638	3.40563	-0.0381668	0.0269122	T-test	two.sided	1	1.01304	0.0186935
2763	Tuba1a	-0.0307423	9.19342	9.22416	value	WT	KO	4	3	-0.515081	0.638	3.41399	-0.208297	0.146812	T-test	two.sided	1	1.07335	0.102124
2764	Gabbr2	0.0104701	8.2598	8.24933	value	WT	KO	4	3	0.512729	0.639	3.45149	-0.0499623	0.0709025	T-test	two.sided	1	0.97618	-0.0347809
2765	Hcn3	0.142469	4.7512	4.60873	value	WT	KO	4	3	0.539491	0.639	2.19369	-0.902848	1.18779	T-test	two.sided	1	0.720329	-0.473272
2766	Pdcd6	0.0128811	8.32936	8.31648	value	WT	KO	4	3	0.518074	0.639	3.14252	-0.0642533	0.0900154	T-test	two.sided	1	0.970776	-0.0427899
2767	Prkci	-0.0676096	6.22952	6.29713	value	WT	KO	4	3	-0.517076	0.639	3.12633	-0.474374	0.339155	T-test	two.sided	1	1.16845	0.224594
2768	Psmb4	0.00714264	8.41379	8.40664	value	WT	KO	4	3	0.507803	0.639	3.95895	-0.0320704	0.0463557	T-test	two.sided	1	0.983688	-0.0237273
2769	Tprg1l	-0.0155213	7.90577	7.92129	value	WT	KO	4	3	-0.522029	0.639	2.89415	-0.112132	0.0810891	T-test	two.sided	1	1.03639	0.0515605
2770	Trim28	-0.00473293	8.26374	8.26847	value	WT	KO	4	3	-0.499903	0.639	4.76849	-0.0294302	0.0199643	T-test	two.sided	1	1.01096	0.0157225
2771	Usp11	-0.0120023	6.99777	7.00977	value	WT	KO	4	3	-0.514438	0.639	3.34429	-0.0821089	0.0581044	T-test	two.sided	1	1.02802	0.0398707
2772	Znfx1	0.0260115	6.51251	6.4865	value	WT	KO	4	3	0.501845	0.639	4.63672	-0.110428	0.162451	T-test	two.sided	1	0.941865	-0.0864085
2773	Ddost	0.00508103	8.21595	8.21087	value	WT	KO	4	3	0.510949	0.64	3.47748	-0.0242444	0.0344065	T-test	two.sided	1	0.988369	-0.0168788
2774	Adgrl1	-0.00310488	8.30405	8.30716	value	WT	KO	4	3	-0.499198	0.641	4.61791	-0.0194994	0.0132897	T-test	two.sided	1	1.00717	0.0103142
2775	Crot	0.012315	7.44789	7.43557	value	WT	KO	4	3	0.540008	0.641	2.12097	-0.0806352	0.105265	T-test	two.sided	1	0.972042	-0.0409096
2776	Ctnnb1	-0.00688255	8.60825	8.61513	value	WT	KO	4	3	-0.515441	0.641	3.07653	-0.0487851	0.03502	T-test	two.sided	1	1.01597	0.0228633
2777	Cul2	0.0101853	8.08805	8.07786	value	WT	KO	4	3	0.503496	0.641	3.95959	-0.0462064	0.0665769	T-test	two.sided	1	0.97682	-0.0338347
2778	Psmd11	-0.00401987	8.27701	8.28103	value	WT	KO	4	3	-0.508271	0.641	3.61016	-0.026946	0.0189063	T-test	two.sided	1	1.0093	0.0133537
2779	Bcl2l13	-0.00783009	7.60462	7.61245	value	WT	KO	4	3	-0.504882	0.642	3.67342	-0.0524419	0.0367817	T-test	two.sided	1	1.01819	0.026011
2780	Cpne1	0.0114483	7.81096	7.79951	value	WT	KO	4	3	0.537337	0.642	2.10376	-0.0760231	0.0989197	T-test	two.sided	1	0.973984	-0.0380304
2781	Nebl	0.0120595	8.2885	8.27644	value	WT	KO	4	3	0.516081	0.642	2.93627	-0.0632277	0.0873467	T-test	two.sided	1	0.972614	-0.0400608
2782	Baiap2	0.0112178	8.89706	8.88584	value	WT	KO	4	3	0.499463	0.643	4.15409	-0.0502388	0.0726744	T-test	two.sided	1	0.974501	-0.0372648
2783	Tbc1d22a	0.0253469	6.58457	6.55922	value	WT	KO	4	3	0.538557	0.643	2.06276	-0.171363	0.222057	T-test	two.sided	1	0.943307	-0.0842004
2784	Usp10	-0.0100322	7.21303	7.22306	value	WT	KO	4	3	-0.49333	0.643	4.91792	-0.06257	0.0425057	T-test	two.sided	1	1.02337	0.0333261
2785	Ccdc177	-0.0126963	7.68529	7.69798	value	WT	KO	4	3	-0.493809	0.644	4.66246	-0.0802535	0.054861	T-test	two.sided	1	1.02967	0.042176
2786	Gaa	-0.0153341	7.99237	8.0077	value	WT	KO	4	3	-0.509096	0.644	3.15207	-0.108627	0.0779583	T-test	two.sided	1	1.03594	0.0509389
2787	Kctd8	-0.0175454	6.74526	6.76281	value	WT	KO	4	3	-0.491855	0.644	4.99869	-0.10925	0.0741593	T-test	two.sided	1	1.04123	0.0582845
2788	Tomm34	-0.00776366	7.93756	7.94533	value	WT	KO	4	3	-0.491953	0.644	4.99985	-0.0483312	0.0328039	T-test	two.sided	1	1.01804	0.0257903
2789	Arhgdia	0.00659982	8.8263	8.8197	value	WT	KO	4	3	0.497969	0.645	3.88434	-0.0306339	0.0438335	T-test	two.sided	1	0.984918	-0.0219241
2790	Golga5	0.0098745	6.78045	6.77058	value	WT	KO	4	3	0.490368	0.645	4.95412	-0.0420336	0.0617826	T-test	two.sided	1	0.97752	-0.0328024
2791	Mtx2	-0.00867796	8.09023	8.09891	value	WT	KO	4	3	-0.489627	0.645	4.9332	-0.0544241	0.0370682	T-test	two.sided	1	1.02018	0.0288276
2792	Pebp1	0.00784337	9.48324	9.4754	value	WT	KO	4	3	0.493446	0.645	4.42766	-0.0346572	0.0503439	T-test	two.sided	1	0.982102	-0.0260551
2793	Ubr1	0.00641311	6.81716	6.81075	value	WT	KO	4	3	0.489763	0.645	4.95151	-0.0273463	0.0401725	T-test	two.sided	1	0.985342	-0.0213039
2794	Vdac2	-0.008301	9.56404	9.57235	value	WT	KO	4	3	-0.490663	0.645	4.91582	-0.0520148	0.0354128	T-test	two.sided	1	1.0193	0.0275753
2795	Acan	0.0219292	7.37862	7.35669	value	WT	KO	4	3	0.488168	0.646	4.91656	-0.094137	0.137995	T-test	two.sided	1	0.95076	-0.0728473
2796	Gopc	-0.0480192	6.36733	6.41535	value	WT	KO	4	3	-0.488518	0.646	4.99152	-0.300825	0.204787	T-test	two.sided	1	1.11691	0.159516
2797	Gprin1	-0.0148649	8.63888	8.65374	value	WT	KO	4	3	-0.488916	0.646	4.97627	-0.0931325	0.0634027	T-test	two.sided	1	1.03482	0.0493801
2798	Hmgb2	-0.019793	7.12639	7.14618	value	WT	KO	4	3	-0.494117	0.646	4.17783	-0.129168	0.0895817	T-test	two.sided	1	1.04663	0.0657509
2799	Hsdl1	0.0109635	7.5825	7.57154	value	WT	KO	4	3	0.503495	0.646	3.30212	-0.0548814	0.0768085	T-test	two.sided	1	0.975072	-0.03642
2800	Hspd1	-0.00912956	9.4559	9.46503	value	WT	KO	4	3	-0.491398	0.646	4.58435	-0.05822	0.0399609	T-test	two.sided	1	1.02124	0.0303277
2801	Mark1	0.00821672	7.65387	7.64566	value	WT	KO	4	3	0.491796	0.646	4.55641	-0.0360201	0.0524535	T-test	two.sided	1	0.981258	-0.0272954
2802	Mrpl9	0.00776246	6.97599	6.96823	value	WT	KO	4	3	0.489983	0.646	4.80908	-0.0334526	0.0489775	T-test	two.sided	1	0.982285	-0.0257863
2803	sp|Q922R1|CP070_MOUSE UPF0183 protein C16orf70 homolog OS=Mus musculus OX=10090 PE=1 SV=2	-0.0188	7.14413	7.16293	value	WT	KO	4	3	-0.501046	0.646	3.50601	-0.129029	0.0914287	T-test	two.sided	1	1.04424	0.0624523
2804	Ube2n	0.00572261	8.98212	8.9764	value	WT	KO	4	3	0.503689	0.646	3.27812	-0.0287595	0.0402047	T-test	two.sided	1	0.98691	-0.0190101
2805	Usp5	0.00846305	8.92082	8.91236	value	WT	KO	4	3	0.519449	0.646	2.47614	-0.05018	0.0671061	T-test	two.sided	1	0.980702	-0.0281136
2806	Vps25	0.00858888	7.59634	7.58775	value	WT	KO	4	3	0.501321	0.646	3.54882	-0.0414611	0.0586389	T-test	two.sided	1	0.980418	-0.0285316
2807	Ndufs3	0.00776719	8.96161	8.95384	value	WT	KO	4	3	0.48742	0.647	4.96853	-0.033274	0.0488084	T-test	two.sided	1	0.982274	-0.025802
2808	Serbp1	0.0120084	7.55749	7.54548	value	WT	KO	4	3	0.494481	0.647	3.98256	-0.0555339	0.0795507	T-test	two.sided	1	0.972728	-0.0398911
2809	Cdk9	0.0583875	6.04358	5.9852	value	WT	KO	4	3	0.487821	0.648	4.6891	-0.255525	0.3723	T-test	two.sided	1	0.874203	-0.193959
2810	Exoc5	-0.0175985	7.64884	7.66644	value	WT	KO	4	3	-0.513458	0.648	2.57704	-0.137537	0.10234	T-test	two.sided	1	1.04135	0.0584609
2811	Napa	-0.00498638	8.49719	8.50217	value	WT	KO	4	3	-0.502944	0.648	3.18689	-0.035517	0.0255442	T-test	two.sided	1	1.01155	0.0165644
2812	Rad23b	0.00550839	8.51802	8.51251	value	WT	KO	4	3	0.528526	0.648	2.07401	-0.0378355	0.0488523	T-test	two.sided	1	0.987397	-0.0182985
2813	Sar1b	-0.00398263	7.66037	7.66435	value	WT	KO	4	3	-0.510886	0.648	2.68769	-0.0305049	0.0225396	T-test	two.sided	1	1.00921	0.01323
2814	Adar	-0.0315313	7.22682	7.25835	value	WT	KO	4	3	-0.521622	0.649	2.22631	-0.267857	0.204794	T-test	two.sided	1	1.0753	0.104745
2815	Oxct1	-0.0067091	9.03055	9.03726	value	WT	KO	4	3	-0.484587	0.649	4.96886	-0.042366	0.0289478	T-test	two.sided	1	1.01557	0.0222871
2816	Pgm1	0.011853	9.09199	9.08014	value	WT	KO	4	3	0.489734	0.649	4.22616	-0.0539505	0.0776566	T-test	two.sided	1	0.973076	-0.0393749
2817	Tbca	0.0134739	8.0189	8.00543	value	WT	KO	4	3	0.485277	0.649	4.66389	-0.0594745	0.0864223	T-test	two.sided	1	0.969451	-0.0447594
2818	Agfg2	-0.0111761	7.35677	7.36795	value	WT	KO	4	3	-0.483044	0.65	4.81798	-0.0713336	0.0489813	T-test	two.sided	1	1.02607	0.0371263
2819	sp|Q3UZV7|K132L_MOUSE UPF0577 protein KIAA1324-like homolog OS=Mus musculus OX=10090 PE=1 SV=1	-0.026281	6.66622	6.69251	value	WT	KO	4	3	-0.483383	0.65	4.82171	-0.167609	0.115047	T-test	two.sided	1	1.06238	0.0873034
2820	Cnpy3	-0.0163338	7.00277	7.0191	value	WT	KO	4	3	-0.48052	0.651	4.95494	-0.103952	0.0712848	T-test	two.sided	1	1.03833	0.0542598
2821	Stk38l	-0.00953237	7.12107	7.1306	value	WT	KO	4	3	-0.486593	0.651	4.09403	-0.0634339	0.0443692	T-test	two.sided	1	1.02219	0.0316659
2822	Gdi2	-0.00809029	9.06538	9.07347	value	WT	KO	4	3	-0.519944	0.652	2.13087	-0.0712494	0.0550689	T-test	two.sided	1	1.0188	0.0268754
2823	Raly	0.00685044	7.54562	7.53877	value	WT	KO	4	3	0.497584	0.652	3.09659	-0.0362005	0.0499013	T-test	two.sided	1	0.98435	-0.0227567
2824	Vps50	-0.00558876	7.93183	7.93742	value	WT	KO	4	3	-0.484312	0.652	4.21814	-0.0369848	0.0258073	T-test	two.sided	1	1.01295	0.0185655
2825	Bcar1	0.0113694	6.91804	6.90667	value	WT	KO	4	3	0.480523	0.653	4.62751	-0.0509545	0.0736934	T-test	two.sided	1	0.974161	-0.0377685
2826	Hspa8	-0.00842602	9.74475	9.75318	value	WT	KO	4	3	-0.49832	0.653	2.98128	-0.0624292	0.0455771	T-test	two.sided	1	1.01959	0.0279906
2827	Rabepk	0.00888198	6.79121	6.78233	value	WT	KO	4	3	0.477971	0.653	4.87228	-0.0392654	0.0570293	T-test	two.sided	1	0.979756	-0.0295053
2828	As3mt	-0.0174054	6.86285	6.88025	value	WT	KO	4	3	-0.490511	0.654	3.35623	-0.123845	0.0890339	T-test	two.sided	1	1.04089	0.0578194
2829	Cadm2	0.00720699	8.75464	8.74743	value	WT	KO	4	3	0.491997	0.654	3.28436	-0.0372086	0.0516226	T-test	two.sided	1	0.983542	-0.0239411
2830	Dnaja4	0.0069914	7.60786	7.60087	value	WT	KO	4	3	0.477909	0.654	4.76484	-0.0311792	0.045162	T-test	two.sided	1	0.984031	-0.0232249
2831	Rpl36a	0.0162619	7.57497	7.5587	value	WT	KO	4	3	0.498509	0.654	2.81147	-0.0916046	0.124128	T-test	two.sided	1	0.963248	-0.0540208
2832	Ndufb10	0.00503268	8.84189	8.83686	value	WT	KO	4	3	0.493891	0.655	3.02589	-0.0272396	0.037305	T-test	two.sided	1	0.988479	-0.0167182
2833	Rac1	0.00719683	7.89725	7.89006	value	WT	KO	4	3	0.481281	0.655	4.0241	-0.0342228	0.0486165	T-test	two.sided	1	0.983565	-0.0239074
2834	Tbc1d10b	0.00458351	8.03482	8.03024	value	WT	KO	4	3	0.47487	0.655	4.86463	-0.0204372	0.0296042	T-test	two.sided	1	0.989502	-0.0152261
2835	Tubb6	-0.0260936	9.11809	9.14418	value	WT	KO	4	3	-0.486372	0.655	3.62586	-0.181311	0.129123	T-test	two.sided	1	1.06192	0.0866812
2836	Anp32a	-0.0185146	8.14504	8.16356	value	WT	KO	4	3	-0.513196	0.656	2.12546	-0.165284	0.128255	T-test	two.sided	1	1.04355	0.0615042
2837	Nudcd2	-0.010893	7.20045	7.21135	value	WT	KO	4	3	-0.480027	0.656	4.00352	-0.0738759	0.0520898	T-test	two.sided	1	1.0254	0.0361859
2838	Pdpr	-0.00759768	7.66377	7.67137	value	WT	KO	4	3	-0.476247	0.656	4.47029	-0.0501124	0.034917	T-test	two.sided	1	1.01765	0.0252389
2839	Ptprn	-0.0324574	6.90952	6.94198	value	WT	KO	4	3	-0.503854	0.656	2.47212	-0.2646	0.199685	T-test	two.sided	1	1.0776	0.107821
2840	Armc6	-0.0136828	7.23599	7.24968	value	WT	KO	4	3	-0.472617	0.657	4.86001	-0.0887535	0.0613879	T-test	two.sided	1	1.03201	0.0454533
2841	Atg9a	0.0317946	6.21994	6.18814	value	WT	KO	4	3	0.495834	0.657	2.71671	-0.184858	0.248447	T-test	two.sided	1	0.929406	-0.105619
2842	Dcaf7	-0.0257467	6.79552	6.82127	value	WT	KO	4	3	-0.502692	0.657	2.45835	-0.211071	0.159577	T-test	two.sided	1	1.06108	0.0855288
2843	Ehd4	-0.0273297	7.8447	7.87203	value	WT	KO	4	3	-0.512373	0.657	2.08719	-0.247884	0.193225	T-test	two.sided	1	1.06495	0.0907873
2844	Lzts3	-0.0140897	7.56402	7.57811	value	WT	KO	4	3	-0.475074	0.657	4.42014	-0.0934366	0.0652572	T-test	two.sided	1	1.03297	0.046805
2845	Ppp3cc	0.0322334	8.11667	8.08444	value	WT	KO	4	3	0.501538	0.657	2.50353	-0.197275	0.261742	T-test	two.sided	1	0.928467	-0.107077
2846	Sema7a	0.0599081	8.01037	7.95047	value	WT	KO	4	3	0.483067	0.657	3.58339	-0.300793	0.420609	T-test	two.sided	1	0.871148	-0.19901
2847	Bola1	0.023309	7.0849	7.06159	value	WT	KO	4	3	0.512957	0.658	2.06552	-0.166381	0.212999	T-test	two.sided	1	0.947744	-0.0774308
2848	Cyb5r1	-0.0062622	8.17914	8.1854	value	WT	KO	4	3	-0.476447	0.658	4.02803	-0.0426546	0.0301302	T-test	two.sided	1	1.01452	0.0208026
2849	Rab39b	0.00680572	7.60625	7.59945	value	WT	KO	4	3	0.471429	0.658	4.88136	-0.0305771	0.0441885	T-test	two.sided	1	0.984451	-0.0226081
2850	Atl1	-0.00540417	8.56106	8.56646	value	WT	KO	4	3	-0.46938	0.659	4.99085	-0.0350167	0.0242083	T-test	two.sided	1	1.01252	0.0179523
2851	Map3k7	-0.0258273	6.57435	6.60017	value	WT	KO	4	3	-0.468987	0.659	4.89815	-0.16828	0.116625	T-test	two.sided	1	1.06127	0.0857964
2852	Septin5	0.00809161	9.24912	9.24103	value	WT	KO	4	3	0.46908	0.659	4.99022	-0.036277	0.0524602	T-test	two.sided	1	0.981541	-0.0268797
2853	Stip1	0.00414663	9.09377	9.08963	value	WT	KO	4	3	0.485816	0.659	3.11099	-0.0224766	0.0307699	T-test	two.sided	1	0.990497	-0.0137748
2854	Usp9x	-0.00709952	8.67331	8.68041	value	WT	KO	4	3	-0.472968	0.66	4.24693	-0.047837	0.033638	T-test	two.sided	1	1.01648	0.0235841
2855	Ppp4c	-0.042851	6.75713	6.79998	value	WT	KO	4	3	-0.50516	0.661	2.10319	-0.391195	0.305493	T-test	two.sided	1	1.1037	0.142348
2856	Set	0.00985755	8.18627	8.17641	value	WT	KO	4	3	0.47918	0.661	3.391	-0.0515406	0.0712557	T-test	two.sided	1	0.977558	-0.0327461
2857	sp|Q8BR90|CE051_MOUSE UPF0600 protein C5orf51 homolog OS=Mus musculus OX=10090 PE=1 SV=1	0.0259401	7.41509	7.38915	value	WT	KO	4	3	0.495381	0.661	2.48248	-0.162191	0.214071	T-test	two.sided	1	0.94202	-0.086171
2858	Trappc13	0.0241041	6.91445	6.89035	value	WT	KO	4	3	0.475206	0.661	3.71542	-0.121084	0.169292	T-test	two.sided	1	0.94601	-0.0800719
2859	Cenpv	0.00823554	7.99761	7.98937	value	WT	KO	4	3	0.475513	0.662	3.52575	-0.0425119	0.058983	T-test	two.sided	1	0.981216	-0.0273579
2860	Exosc10	-0.0526432	5.76697	5.81961	value	WT	KO	4	3	-0.469954	0.662	4.20888	-0.357661	0.252374	T-test	two.sided	1	1.12887	0.174877
2861	Fscn1	0.00542856	9.03046	9.02503	value	WT	KO	4	3	0.471308	0.662	3.99674	-0.026561	0.0374182	T-test	two.sided	1	0.987578	-0.0180333
2862	Maip1	0.00689293	8.00146	7.99456	value	WT	KO	4	3	0.471643	0.662	3.99481	-0.0337048	0.0474907	T-test	two.sided	1	0.984254	-0.0228978
2863	Srgap1	-0.0479087	6.73399	6.7819	value	WT	KO	4	3	-0.468738	0.662	4.25004	-0.325219	0.229401	T-test	two.sided	1	1.11663	0.159149
2864	Vcam1	-0.0197406	7.29164	7.31138	value	WT	KO	4	3	-0.492443	0.662	2.54137	-0.161383	0.121901	T-test	two.sided	1	1.0465	0.0655768
2865	Clstn3	-0.0140623	6.77123	6.78529	value	WT	KO	4	3	-0.488895	0.664	2.50547	-0.116722	0.0885969	T-test	two.sided	1	1.03291	0.0467141
2866	Csk	-0.0156527	6.64882	6.66447	value	WT	KO	4	3	-0.471415	0.664	3.617	-0.111821	0.0805159	T-test	two.sided	1	1.0367	0.0519972
2867	Mcts1	0.0124412	7.72531	7.71287	value	WT	KO	4	3	0.503077	0.664	2.05225	-0.0914101	0.116293	T-test	two.sided	1	0.971759	-0.0413289
2868	Sin3a	-0.019183	6.38757	6.40675	value	WT	KO	4	3	-0.489119	0.664	2.55	-0.157432	0.119066	T-test	two.sided	1	1.04516	0.0637244
2869	sp|Q9D1K7|CT027_MOUSE UPF0687 protein C20orf27 homolog OS=Mus musculus OX=10090 PE=1 SV=3	0.0135469	7.63618	7.62263	value	WT	KO	4	3	0.46225	0.664	4.79612	-0.0627612	0.0898549	T-test	two.sided	1	0.969289	-0.0450018
2870	Dpysl2	-0.0100001	10.1309	10.1409	value	WT	KO	4	3	-0.499949	0.665	2.08726	-0.0927052	0.072705	T-test	two.sided	1	1.02329	0.0332195
2871	Rbfox1	0.0100196	7.34695	7.33693	value	WT	KO	4	3	0.459965	0.665	4.98662	-0.0460217	0.0660609	T-test	two.sided	1	0.977193	-0.0332844
2872	Tanc1	0.0227691	6.31445	6.29168	value	WT	KO	4	3	0.463911	0.665	4.41048	-0.108642	0.15418	T-test	two.sided	1	0.948923	-0.0756373
2873	Ubr2	-0.0248968	6.20511	6.23001	value	WT	KO	4	3	-0.462778	0.665	4.53622	-0.167554	0.11776	T-test	two.sided	1	1.059	0.0827055
2874	Cluh	-0.0157749	7.51865	7.53442	value	WT	KO	4	3	-0.479626	0.666	2.82902	-0.124117	0.0925675	T-test	two.sided	1	1.03699	0.0524032
2875	Rpl26	-0.00382133	8.46601	8.46983	value	WT	KO	4	3	-0.462044	0.666	4.29769	-0.02617	0.0185274	T-test	two.sided	1	1.00884	0.0126942
2876	Sema4a	-0.0149755	7.12373	7.13871	value	WT	KO	4	3	-0.474457	0.666	3.20827	-0.111834	0.0818831	T-test	two.sided	1	1.03508	0.0497474
2877	Dtnb	0.0302635	6.03623	6.00597	value	WT	KO	4	3	0.469437	0.667	3.4761	-0.159885	0.220412	T-test	two.sided	1	0.932688	-0.100533
2878	Gpx1	0.00676642	8.13228	8.12552	value	WT	KO	4	3	0.464139	0.667	3.8866	-0.0341799	0.0477127	T-test	two.sided	1	0.98454	-0.0224776
2879	Plcd1	0.0105121	7.58596	7.57545	value	WT	KO	4	3	0.481342	0.667	2.69321	-0.0636907	0.0847149	T-test	two.sided	1	0.976086	-0.0349205
2880	Slc7a11	0.012481	7.48648	7.474	value	WT	KO	4	3	0.463284	0.667	4.08141	-0.0617322	0.0866941	T-test	two.sided	1	0.971671	-0.0414608
2881	Tmem33	-0.00690327	7.85799	7.86489	value	WT	KO	4	3	-0.483022	0.667	2.58149	-0.0568561	0.0430495	T-test	two.sided	1	1.01602	0.0229322
2882	Nlgn3	-0.00602895	8.07915	8.08518	value	WT	KO	4	3	-0.485806	0.668	2.40701	-0.0516416	0.0395837	T-test	two.sided	1	1.01398	0.0200277
2883	Cycs	-0.0128791	9.28033	9.29321	value	WT	KO	4	3	-0.456968	0.669	4.4117	-0.0883324	0.0625742	T-test	two.sided	1	1.0301	0.0427834
2884	Luzp1	-0.0255809	7.33669	7.36227	value	WT	KO	4	3	-0.475007	0.669	2.82759	-0.203034	0.151872	T-test	two.sided	1	1.06067	0.0849779
2885	Wdr48	0.00665342	7.87812	7.87147	value	WT	KO	4	3	0.460406	0.669	4.04694	-0.0332866	0.0465935	T-test	two.sided	1	0.984797	-0.0221022
2886	sp|Q3UJP5|CH037_MOUSE Protein C8orf37 homolog OS=Mus musculus OX=10090 PE=1 SV=1	-0.00776072	7.37451	7.38227	value	WT	KO	4	3	-0.467387	0.67	3.27063	-0.0582141	0.0426926	T-test	two.sided	1	1.01803	0.0257806
2887	Ube3c	0.0112171	7.26399	7.25277	value	WT	KO	4	3	0.470238	0.67	3.00435	-0.0646352	0.0870695	T-test	two.sided	1	0.974502	-0.0372624
2888	Scn8a	0.0175775	6.89033	6.87275	value	WT	KO	4	3	0.451225	0.671	4.98952	-0.0826228	0.117778	T-test	two.sided	1	0.960335	-0.058391
2889	Tmed10	0.00353407	7.90722	7.90368	value	WT	KO	4	3	0.470561	0.671	2.90128	-0.0208339	0.027902	T-test	two.sided	1	0.991896	-0.0117399
2890	Cct5	-0.00753636	8.88434	8.89188	value	WT	KO	4	3	-0.463422	0.672	3.26589	-0.0569867	0.041914	T-test	two.sided	1	1.0175	0.0250352
2891	Fbxo6	0.00716869	7.08233	7.07516	value	WT	KO	4	3	0.449246	0.672	4.9398	-0.0340013	0.0483386	T-test	two.sided	1	0.983629	-0.0238139
2892	Hnrnpll	0.0109959	8.00869	7.9977	value	WT	KO	4	3	0.45639	0.672	3.99273	-0.0559458	0.0779377	T-test	two.sided	1	0.974999	-0.0365277
2893	Hsd17b12	-0.00609763	8.20542	8.21152	value	WT	KO	4	3	-0.460804	0.672	3.52913	-0.0448536	0.0326583	T-test	two.sided	1	1.01414	0.0202559
2894	Ilkap	0.115923	5.17739	5.06146	value	WT	KO	4	3	0.456596	0.672	4.01369	-0.588028	0.819873	T-test	two.sided	1	0.765733	-0.385087
2895	Lancl2	0.00555841	8.53755	8.532	value	WT	KO	4	3	0.45223	0.672	4.40538	-0.0273637	0.0384806	T-test	two.sided	1	0.987283	-0.0184646
2896	Tmx4	-0.00829402	8.07115	8.07944	value	WT	KO	4	3	-0.467625	0.672	3.01767	-0.064553	0.0479649	T-test	two.sided	1	1.01928	0.0275522
2897	Pspc1	-0.00696678	8.21817	8.22514	value	WT	KO	4	3	-0.479685	0.673	2.31485	-0.0619789	0.0480454	T-test	two.sided	1	1.01617	0.0231431
2898	Rbm3	0.0347431	7.67334	7.6386	value	WT	KO	4	3	0.475062	0.673	2.48787	-0.2276	0.297086	T-test	two.sided	1	0.923117	-0.115414
2899	Sart3	-0.00969453	7.14343	7.15312	value	WT	KO	4	3	-0.471332	0.673	2.7158	-0.0792033	0.0598142	T-test	two.sided	1	1.02257	0.0322045
2900	Mapk8	0.0143896	6.98221	6.96782	value	WT	KO	4	3	0.457253	0.674	3.6006	-0.0769422	0.105721	T-test	two.sided	1	0.96741	-0.0478011
2901	Rpl19	-0.00924158	8.11839	8.12763	value	WT	KO	4	3	-0.450404	0.674	4.41201	-0.0641718	0.0456887	T-test	two.sided	1	1.02151	0.0306998
2902	Mars	0.055331	8.46377	8.40844	value	WT	KO	4	3	0.448024	0.675	4.54064	-0.272044	0.382706	T-test	two.sided	1	0.880378	-0.183806
2903	Efnb1	0.0212522	7.25681	7.23556	value	WT	KO	4	3	0.451278	0.676	3.90502	-0.110764	0.153269	T-test	two.sided	1	0.952243	-0.0705984
2904	Mycbp	-0.0209564	7.32732	7.34827	value	WT	KO	4	3	-0.445297	0.676	4.72725	-0.144062	0.102149	T-test	two.sided	1	1.04944	0.0696157
2905	Nectin1	-0.0122822	7.92023	7.93251	value	WT	KO	4	3	-0.445397	0.676	4.53481	-0.0854119	0.0608476	T-test	two.sided	1	1.02868	0.0408004
2906	Pcdhga4	0.0242076	7.31377	7.28957	value	WT	KO	4	3	0.467671	0.676	2.59937	-0.15586	0.204276	T-test	two.sided	1	0.945785	-0.080416
2907	Sltm	-0.0514691	5.46431	5.51578	value	WT	KO	4	3	-0.453878	0.676	3.6568	-0.378317	0.275379	T-test	two.sided	1	1.12582	0.170977
2908	Neo1	0.0162857	7.79268	7.7764	value	WT	KO	4	3	0.468834	0.677	2.46736	-0.109069	0.14164	T-test	two.sided	1	0.963195	-0.0541
2909	Aifm1	-0.00691116	8.37743	8.38434	value	WT	KO	4	3	-0.44125	0.678	4.79799	-0.0476886	0.0338663	T-test	two.sided	1	1.01604	0.0229584
2910	Idi1	-0.0136425	7.76572	7.77936	value	WT	KO	4	3	-0.440821	0.678	4.99282	-0.093231	0.0659461	T-test	two.sided	1	1.03191	0.0453193
2911	Slc25a3	-0.00933043	9.66699	9.67632	value	WT	KO	4	3	-0.44068	0.678	4.93173	-0.0639843	0.0453234	T-test	two.sided	1	1.02172	0.030995
2912	Akap10	0.0124943	7.13149	7.119	value	WT	KO	4	3	0.439673	0.679	4.82783	-0.0613449	0.0863334	T-test	two.sided	1	0.971641	-0.041505
2913	Chmp7	-0.0136532	7.54881	7.56246	value	WT	KO	4	3	-0.439767	0.679	4.9478	-0.0937142	0.0664079	T-test	two.sided	1	1.03194	0.0453548
2914	Ppp3r1	-0.028048	8.24571	8.27376	value	WT	KO	4	3	-0.474893	0.679	2.14183	-0.266706	0.21061	T-test	two.sided	1	1.06671	0.0931734
2915	Rab11fip2	-0.0085816	7.53168	7.54026	value	WT	KO	4	3	-0.446564	0.679	3.81371	-0.0629802	0.045817	T-test	two.sided	1	1.01996	0.0285075
2916	Supv3l1	0.0214154	7.13229	7.11087	value	WT	KO	4	3	0.472049	0.679	2.24844	-0.154503	0.197334	T-test	two.sided	1	0.951885	-0.0711405
2917	Mindy2	-0.016614	6.79931	6.81592	value	WT	KO	4	3	-0.441882	0.68	4.30839	-0.118121	0.0848935	T-test	two.sided	1	1.039	0.0551904
2918	Cdk16	0.0191398	7.04992	7.03078	value	WT	KO	4	3	0.436367	0.681	4.80075	-0.0950325	0.133312	T-test	two.sided	1	0.956886	-0.0635812
2919	Nudt10	-0.0132894	7.58323	7.59652	value	WT	KO	4	3	-0.446225	0.681	3.55539	-0.100219	0.0736405	T-test	two.sided	1	1.03107	0.0441465
2920	Nudt11	-0.0132894	7.58323	7.59652	value	WT	KO	4	3	-0.446225	0.681	3.55539	-0.100219	0.0736405	T-test	two.sided	1	1.03107	0.0441465
2921	Ptgfrn	-0.0520168	6.30433	6.35635	value	WT	KO	4	3	-0.43652	0.681	4.93719	-0.35951	0.255476	T-test	two.sided	1	1.12724	0.172796
2922	Klc4	-0.0219849	6.31456	6.33654	value	WT	KO	4	3	-0.440352	0.682	4.12368	-0.158977	0.115007	T-test	two.sided	1	1.05193	0.0730323
2923	Plcl1	-0.0123301	7.58709	7.59942	value	WT	KO	4	3	-0.438099	0.682	4.37	-0.0879304	0.0632702	T-test	two.sided	1	1.0288	0.0409597
2924	Snrpa1	-0.00842916	7.48397	7.4924	value	WT	KO	4	3	-0.441817	0.682	3.91228	-0.0618709	0.0450126	T-test	two.sided	1	1.0196	0.0280011
2925	Avl9	-0.00931784	7.69265	7.70197	value	WT	KO	4	3	-0.448783	0.683	3.12667	-0.0739043	0.0552686	T-test	two.sided	1	1.02169	0.0309532
2926	Cdipt	-0.00656817	8.30163	8.3082	value	WT	KO	4	3	-0.433826	0.683	4.9973	-0.0454934	0.032357	T-test	two.sided	1	1.01524	0.021819
2927	Elavl1	-0.00477446	8.39868	8.40345	value	WT	KO	4	3	-0.449437	0.683	3.11152	-0.037907	0.0283581	T-test	two.sided	1	1.01105	0.0158604
2928	Lrrn1	0.162899	6.90524	6.74234	value	WT	KO	4	3	0.467042	0.683	2.18083	-1.22466	1.55046	T-test	two.sided	1	0.687228	-0.54114
2929	Actr10	0.0127111	7.69701	7.68429	value	WT	KO	4	3	0.449349	0.684	3.00968	-0.0771496	0.102572	T-test	two.sided	1	0.971156	-0.0422253
2930	Atxn10	-0.0148244	7.99009	8.00492	value	WT	KO	4	3	-0.452024	0.684	2.80276	-0.123476	0.093827	T-test	two.sided	1	1.03472	0.0492457
2931	Ggps1	-0.00658491	7.34134	7.34793	value	WT	KO	4	3	-0.452842	0.684	2.7635	-0.055185	0.0420151	T-test	two.sided	1	1.01528	0.0218746
2932	Rpl24	-0.00994859	8.23902	8.24897	value	WT	KO	4	3	-0.463461	0.684	2.23439	-0.0936181	0.0737209	T-test	two.sided	1	1.02317	0.0330485
2933	Mblac2	0.017877	7.56292	7.54504	value	WT	KO	4	3	0.455583	0.685	2.52863	-0.121262	0.157017	T-test	two.sided	1	0.959672	-0.0593863
2934	Scn2b	-0.00562601	8.0482	8.05382	value	WT	KO	4	3	-0.429688	0.685	4.99831	-0.0392867	0.0280347	T-test	two.sided	1	1.01304	0.0186892
2935	Tomm40	0.00442074	7.97435	7.96992	value	WT	KO	4	3	0.439455	0.685	3.71155	-0.0243864	0.0332279	T-test	two.sided	1	0.989873	-0.0146854
2936	Ndufa12	-0.00885152	8.65897	8.66782	value	WT	KO	4	3	-0.434276	0.686	4.18828	-0.0644523	0.0467493	T-test	two.sided	1	1.02059	0.0294041
2937	Oga	-0.00428447	7.98033	7.98461	value	WT	KO	4	3	-0.442696	0.686	3.26653	-0.0337105	0.0251416	T-test	two.sided	1	1.00991	0.0142327
2938	Plcxd3	0.017941	7.62901	7.61107	value	WT	KO	4	3	0.434114	0.686	4.09871	-0.0957219	0.131604	T-test	two.sided	1	0.959531	-0.0595986
2939	Rrm2b	0.021153	6.11179	6.09063	value	WT	KO	4	3	0.428462	0.686	4.92662	-0.106326	0.148632	T-test	two.sided	1	0.952461	-0.0702686
2940	Slc25a46	-0.00517129	7.80009	7.80526	value	WT	KO	4	3	-0.441065	0.686	3.42109	-0.0400157	0.0296732	T-test	two.sided	1	1.01198	0.0171787
2941	Celf2	-0.0093471	8.18203	8.19138	value	WT	KO	4	3	-0.440935	0.687	3.24817	-0.0739855	0.0552913	T-test	two.sided	1	1.02176	0.0310504
2942	Diaph2	-0.00680295	7.10985	7.11665	value	WT	KO	4	3	-0.427071	0.687	4.96434	-0.0478392	0.0342333	T-test	two.sided	1	1.01579	0.0225989
2943	Gstz1	-0.00732883	7.95492	7.96225	value	WT	KO	4	3	-0.428908	0.687	4.77168	-0.0518925	0.0372349	T-test	two.sided	1	1.01702	0.0243458
2944	Rad21	0.0255633	6.51216	6.48659	value	WT	KO	4	3	0.42914	0.687	4.66558	-0.130924	0.18205	T-test	two.sided	1	0.942837	-0.0849193
2945	Arhgap35	-0.00841605	7.90975	7.91817	value	WT	KO	4	3	-0.449442	0.688	2.55807	-0.0742786	0.0574465	T-test	two.sided	1	1.01957	0.0279575
2946	Des	0.0186569	6.59997	6.58131	value	WT	KO	4	3	0.427407	0.688	4.80657	-0.0949244	0.132238	T-test	two.sided	1	0.957951	-0.061977
2947	Nyap2	-0.0213325	6.70228	6.72361	value	WT	KO	4	3	-0.460591	0.688	2.10135	-0.211679	0.169014	T-test	two.sided	1	1.05035	0.070865
2948	Prkcg	-0.00767255	8.95956	8.96723	value	WT	KO	4	3	-0.425661	0.688	4.99717	-0.0540152	0.0386701	T-test	two.sided	1	1.01782	0.0254877
2949	Ciapin1	0.00868463	7.51535	7.50666	value	WT	KO	4	3	0.435329	0.689	3.53122	-0.0497283	0.0670976	T-test	two.sided	1	0.980202	-0.0288497
2950	Coro1c	-0.00843414	8.63809	8.64652	value	WT	KO	4	3	-0.445338	0.689	2.71998	-0.0723725	0.0555042	T-test	two.sided	1	1.01961	0.0280176
2951	Ctnnd2	-0.00726593	8.26224	8.2695	value	WT	KO	4	3	-0.4377	0.689	3.22771	-0.0580482	0.0435163	T-test	two.sided	1	1.01687	0.0241369
2952	Prkar1a	0.0103791	8.11217	8.10179	value	WT	KO	4	3	0.442504	0.689	2.85982	-0.0663795	0.0871377	T-test	two.sided	1	0.976385	-0.0344786
2953	Dync1h1	0.00629615	9.84613	9.83983	value	WT	KO	4	3	0.427607	0.69	4.23109	-0.033719	0.0463113	T-test	two.sided	1	0.985607	-0.0209154
2954	Hlcs	-0.00437691	7.94992	7.95429	value	WT	KO	4	3	-0.425073	0.69	4.4644	-0.0318301	0.0230762	T-test	two.sided	1	1.01013	0.0145398
2955	Map4	-0.00323253	8.55429	8.55752	value	WT	KO	4	3	-0.424421	0.69	4.70498	-0.023186	0.0167209	T-test	two.sided	1	1.00747	0.0107382
2956	Pafah1b3	0.0113886	8.02161	8.01022	value	WT	KO	4	3	0.430793	0.69	3.87371	-0.0629642	0.0857414	T-test	two.sided	1	0.974118	-0.0378322
2957	Shank2	-0.00741958	8.49515	8.50257	value	WT	KO	4	3	-0.428608	0.69	3.98014	-0.0555769	0.0407378	T-test	two.sided	1	1.01723	0.0246473
2958	Ankrd34b	-0.0176896	6.39778	6.41547	value	WT	KO	4	3	-0.430801	0.691	3.5484	-0.137653	0.102274	T-test	two.sided	1	1.04157	0.0587636
2959	Cryl1	-0.013074	7.69572	7.7088	value	WT	KO	4	3	-0.424179	0.691	4.43532	-0.0954367	0.0692887	T-test	two.sided	1	1.03056	0.043431
2960	Nudcd1	-0.0129182	6.9049	6.91782	value	WT	KO	4	3	-0.421646	0.691	4.97408	-0.0917982	0.0659618	T-test	two.sided	1	1.03019	0.0429134
2961	Rab22a	-0.0097492	6.95397	6.96372	value	WT	KO	4	3	-0.42348	0.691	4.71024	-0.0700402	0.0505418	T-test	two.sided	1	1.0227	0.0323862
2962	Tbc1d9b	0.0109361	6.97408	6.96315	value	WT	KO	4	3	0.421836	0.691	4.99879	-0.0557111	0.0775834	T-test	two.sided	1	0.975133	-0.036329
2963	Wdr37	0.00769937	8.40268	8.39498	value	WT	KO	4	3	0.442068	0.691	2.77319	-0.0503833	0.065782	T-test	two.sided	1	0.982428	-0.0255767
2964	Adam22	-0.0154074	8.45565	8.47105	value	WT	KO	4	3	-0.435709	0.692	3.09857	-0.125946	0.0951309	T-test	two.sided	1	1.03611	0.0511824
2965	Arhgef1	-0.044718	6.12572	6.17044	value	WT	KO	4	3	-0.440254	0.692	2.77645	-0.383203	0.293767	T-test	two.sided	1	1.10845	0.14855
2966	Smpd2	0.0552461	6.07654	6.0213	value	WT	KO	4	3	0.419704	0.692	4.99723	-0.283179	0.393671	T-test	two.sided	1	0.88055	-0.183524
2967	Cacna2d3	-0.0145881	8.10514	8.11972	value	WT	KO	4	3	-0.431759	0.693	3.23198	-0.117878	0.0887022	T-test	two.sided	1	1.03416	0.0484606
2968	Drg2	-0.00641915	7.68921	7.69563	value	WT	KO	4	3	-0.433368	0.693	3.16149	-0.052225	0.0393867	T-test	two.sided	1	1.01489	0.021324
2969	Itfg1	0.00836894	7.45501	7.44664	value	WT	KO	4	3	0.419814	0.693	4.62989	-0.0441323	0.0608702	T-test	two.sided	1	0.980914	-0.027801
2970	Lrba	-0.0161953	6.40684	6.42304	value	WT	KO	4	3	-0.439175	0.693	2.70375	-0.141174	0.108784	T-test	two.sided	1	1.038	0.0537997
2971	Madd	-0.00811603	8.43887	8.44698	value	WT	KO	4	3	-0.423759	0.693	4.06113	-0.0609776	0.0447455	T-test	two.sided	1	1.01886	0.0269609
2972	Mctp1	-0.0113404	7.24546	7.2568	value	WT	KO	4	3	-0.425972	0.693	3.82845	-0.0865811	0.0639002	T-test	two.sided	1	1.02646	0.0376721
2973	Pck2	0.0118732	8.12615	8.11428	value	WT	KO	4	3	0.424231	0.693	4.04043	-0.0655269	0.0892732	T-test	two.sided	1	0.973031	-0.0394418
2974	Abi2	-0.00698345	8.30185	8.30884	value	WT	KO	4	3	-0.447804	0.694	2.23416	-0.0677744	0.0538075	T-test	two.sided	1	1.01621	0.0231985
2975	Crmp1	-0.0048719	9.29999	9.30487	value	WT	KO	4	3	-0.445092	0.694	2.3649	-0.0456459	0.0359021	T-test	two.sided	1	1.01128	0.0161841
2976	Sgsm1	-0.0132537	7.65509	7.66835	value	WT	KO	4	3	-0.423238	0.694	3.9174	-0.100926	0.0744185	T-test	two.sided	1	1.03099	0.0440278
2977	Shoc2	-0.0184174	6.89483	6.91325	value	WT	KO	4	3	-0.429606	0.694	3.35432	-0.147049	0.110214	T-test	two.sided	1	1.04332	0.0611813
2978	Tubb3	-0.0105461	8.92468	8.93523	value	WT	KO	4	3	-0.421894	0.694	4.16017	-0.0789079	0.0578157	T-test	two.sided	1	1.02458	0.0350334
2979	Fam98a	0.0185185	6.7423	6.72378	value	WT	KO	4	3	0.416278	0.695	4.85534	-0.0968683	0.133905	T-test	two.sided	1	0.958256	-0.061517
2980	Anp32b	-0.0093943	7.4698	7.4792	value	WT	KO	4	3	-0.428109	0.696	3.14728	-0.0774161	0.0586275	T-test	two.sided	1	1.02187	0.0312072
2981	Mrps18b	-0.0296979	6.48137	6.51106	value	WT	KO	4	3	-0.424082	0.696	3.57519	-0.233588	0.174192	T-test	two.sided	1	1.07077	0.0986544
2982	Scyl1	-0.0254099	7.19588	7.22129	value	WT	KO	4	3	-0.41665	0.696	4.49343	-0.187648	0.136828	T-test	two.sided	1	1.06025	0.0844098
2983	Sec13	0.00959497	7.61486	7.60527	value	WT	KO	4	3	0.416386	0.696	4.62485	-0.0511149	0.0703049	T-test	two.sided	1	0.978149	-0.0318738
2984	Stt3a	0.0186422	6.89264	6.87399	value	WT	KO	4	3	0.419093	0.696	4.19694	-0.102608	0.139892	T-test	two.sided	1	0.957983	-0.061928
2985	Tubgcp2	-0.0077982	7.52756	7.53536	value	WT	KO	4	3	-0.42114	0.696	3.94386	-0.0594992	0.0439028	T-test	two.sided	1	1.01812	0.025905
2986	Add3	-0.00458384	8.49682	8.5014	value	WT	KO	4	3	-0.412414	0.697	4.99979	-0.0331553	0.0239877	T-test	two.sided	1	1.01061	0.0152272
2987	Cyc1	-0.00606639	8.90021	8.90627	value	WT	KO	4	3	-0.411895	0.697	4.99657	-0.0439337	0.0318009	T-test	two.sided	1	1.01407	0.0201521
2988	Ksr1	-0.00778947	7.36644	7.37423	value	WT	KO	4	3	-0.412894	0.697	4.87296	-0.0566676	0.0410887	T-test	two.sided	1	1.0181	0.025876
2989	Cep97	-0.0194624	6.43851	6.45797	value	WT	KO	4	3	-0.424384	0.698	3.29071	-0.158381	0.119456	T-test	two.sided	1	1.04583	0.0646527
2990	Gsdme	-0.0217215	6.76885	6.79057	value	WT	KO	4	3	-0.439816	0.698	2.32931	-0.207875	0.164432	T-test	two.sided	1	1.05129	0.0721574
2991	Nlrx1	-0.00932285	7.1186	7.12792	value	WT	KO	4	3	-0.412596	0.698	4.71025	-0.0684979	0.0498523	T-test	two.sided	1	1.0217	0.0309698
2992	Snx1	0.00392793	8.1087	8.10478	value	WT	KO	4	3	0.414156	0.698	4.33611	-0.0216186	0.0294745	T-test	two.sided	1	0.990996	-0.0130483
2993	Gramd1b	-0.0178554	6.88513	6.90299	value	WT	KO	4	3	-0.413818	0.699	4.3694	-0.133763	0.0980522	T-test	two.sided	1	1.04197	0.0593144
2994	Pdia4	0.00631154	8.34182	8.33551	value	WT	KO	4	3	0.411437	0.699	4.63964	-0.034061	0.0466841	T-test	two.sided	1	0.985572	-0.0209665
2995	Psmd12	-0.0094918	8.33519	8.34468	value	WT	KO	4	3	-0.435249	0.699	2.42444	-0.089213	0.0702294	T-test	two.sided	1	1.0221	0.0315311
2996	Rpl22	-0.00337172	8.15849	8.16186	value	WT	KO	4	3	-0.419159	0.699	3.60128	-0.0267153	0.0199719	T-test	two.sided	1	1.00779	0.0112006
2997	Xpnpep1	0.00593309	8.14264	8.13671	value	WT	KO	4	3	0.410415	0.699	4.96482	-0.0313074	0.0431735	T-test	two.sided	1	0.986431	-0.0197093
2998	Etnk1	0.0771178	6.02247	5.94535	value	WT	KO	4	3	0.436675	0.7	2.31713	-0.591287	0.745522	T-test	two.sided	1	0.837302	-0.25618
2999	Lrp1b	0.0185808	7.09642	7.07784	value	WT	KO	4	3	0.41934	0.7	3.34172	-0.114615	0.151777	T-test	two.sided	1	0.958119	-0.061724
3000	Rbm42	-0.0479022	5.43091	5.47881	value	WT	KO	4	3	-0.43343	0.7	2.45797	-0.447844	0.35204	T-test	two.sided	1	1.11661	0.159128
3001	Strbp	0.0104951	7.23879	7.22829	value	WT	KO	4	3	0.409614	0.7	4.7367	-0.0564847	0.0774749	T-test	two.sided	1	0.976124	-0.034864
3002	C1qbp	0.0151217	7.23108	7.21596	value	WT	KO	4	3	0.406678	0.701	4.96875	-0.0806425	0.110886	T-test	two.sided	1	0.96578	-0.0502332
3003	Inpp1	-0.00395279	8.08959	8.09354	value	WT	KO	4	3	-0.407719	0.701	4.87661	-0.0290651	0.0211595	T-test	two.sided	1	1.00914	0.0131309
3004	Nup155	0.00790956	7.22176	7.21385	value	WT	KO	4	3	0.422402	0.701	3.05374	-0.0510935	0.0669126	T-test	two.sided	1	0.981952	-0.026275
3005	Tmem143	0.00999686	6.88527	6.87527	value	WT	KO	4	3	0.424884	0.701	2.88683	-0.0665696	0.0865633	T-test	two.sided	1	0.977244	-0.0332088
3006	Zswim8	-0.0243008	6.01242	6.03673	value	WT	KO	4	3	-0.409918	0.701	4.49413	-0.181997	0.133396	T-test	two.sided	1	1.05755	0.0807256
3007	Cacnb1	-0.00982314	7.31859	7.32841	value	WT	KO	4	3	-0.416111	0.702	3.45315	-0.0796705	0.0600242	T-test	two.sided	1	1.02288	0.0326318
3008	Cltb	0.00692646	8.89901	8.89209	value	WT	KO	4	3	0.407918	0.702	4.39223	-0.0386028	0.0524558	T-test	two.sided	1	0.984178	-0.0230092
3009	Ctnna3	0.0162132	6.93005	6.91384	value	WT	KO	4	3	0.405991	0.702	4.88819	-0.087153	0.119579	T-test	two.sided	1	0.963356	-0.0538591
3010	Eif2b2	-0.0148311	7.01069	7.02552	value	WT	KO	4	3	-0.414745	0.702	3.56066	-0.119139	0.0894764	T-test	two.sided	1	1.03474	0.0492678
3011	Gak	0.0114032	7.94513	7.93373	value	WT	KO	4	3	0.40646	0.702	4.84515	-0.0614129	0.0842192	T-test	two.sided	1	0.974085	-0.0378805
3012	Smpd1	-0.00724197	7.21802	7.22526	value	WT	KO	4	3	-0.428171	0.702	2.54968	-0.0668682	0.0523843	T-test	two.sided	1	1.01682	0.0240573
3013	Acvr1b	0.00810992	6.40506	6.39695	value	WT	KO	4	3	0.414944	0.703	3.40501	-0.0501068	0.0663266	T-test	two.sided	1	0.981499	-0.0269406
3014	Apc	0.0146275	7.05765	7.04303	value	WT	KO	4	3	0.423929	0.703	2.70563	-0.10226	0.131515	T-test	two.sided	1	0.96688	-0.0485916
3015	Grip1	0.123792	6.83637	6.71257	value	WT	KO	4	3	0.41173	0.703	3.81111	-0.727553	0.975137	T-test	two.sided	1	0.751983	-0.411227
3016	Ppp1r16b	0.0212461	6.49705	6.4758	value	WT	KO	4	3	0.409421	0.703	4.03177	-0.122385	0.164878	T-test	two.sided	1	0.952256	-0.0705781
3017	Rab8b	0.00510004	7.20347	7.19837	value	WT	KO	4	3	0.40516	0.703	4.8485	-0.0275642	0.0377643	T-test	two.sided	1	0.988325	-0.016942
3018	Chm	0.00527873	7.37341	7.36813	value	WT	KO	4	3	0.403557	0.704	4.79479	-0.0287832	0.0393407	T-test	two.sided	1	0.987919	-0.0175356
3019	Naa15	0.00899984	7.84527	7.83627	value	WT	KO	4	3	0.41965	0.704	2.84616	-0.0613863	0.0793859	T-test	two.sided	1	0.97949	-0.0298968
3020	Necab2	0.00788338	7.98548	7.97759	value	WT	KO	4	3	0.41511	0.704	3.20664	-0.05041	0.0661768	T-test	two.sided	1	0.982012	-0.026188
3021	Nup62	0.0363252	6.27775	6.24142	value	WT	KO	4	3	0.409614	0.704	3.85987	-0.21346	0.28611	T-test	two.sided	1	0.919761	-0.12067
3022	Nbea	0.00121514	8.53825	8.53704	value	WT	KO	4	3	0.401602	0.705	4.99954	-0.00656294	0.00899322	T-test	two.sided	1	0.997206	-0.00403659
3023	Prkce	-0.00427078	8.70452	8.7088	value	WT	KO	4	3	-0.4022	0.705	4.77051	-0.0319663	0.0234248	T-test	two.sided	1	1.00988	0.0141872
3024	Sf3b1	0.00348576	7.74007	7.73658	value	WT	KO	4	3	0.404956	0.705	4.31543	-0.0197398	0.0267113	T-test	two.sided	1	0.992006	-0.0115794
3025	Smap1	-0.010532	7.74289	7.75342	value	WT	KO	4	3	-0.407636	0.705	3.96567	-0.0825121	0.0614481	T-test	two.sided	1	1.02455	0.0349866
3026	Larp1	-0.0134628	7.53515	7.54862	value	WT	KO	4	3	-0.415743	0.706	2.95363	-0.11744	0.090514	T-test	two.sided	1	1.03148	0.0447224
3027	Sema4d	-0.0128498	6.83143	6.84428	value	WT	KO	4	3	-0.407369	0.706	3.76522	-0.102625	0.0769252	T-test	two.sided	1	1.03003	0.0426862
3028	Plekhg5	0.0809135	5.3582	5.27728	value	WT	KO	4	3	0.410376	0.707	3.24664	-0.520443	0.68227	T-test	two.sided	1	0.830016	-0.268789
3029	Stat3	-0.012423	6.96897	6.98139	value	WT	KO	4	3	-0.404089	0.707	3.99264	-0.0978421	0.0729961	T-test	two.sided	1	1.02902	0.0412684
3030	Osbpl1a	0.00325308	8.25276	8.24951	value	WT	KO	4	3	0.408527	0.708	3.26512	-0.0209634	0.0274695	T-test	two.sided	1	0.992537	-0.0108065
3031	Pikfyve	0.0174104	6.60725	6.58984	value	WT	KO	4	3	0.406883	0.708	3.43828	-0.109453	0.144274	T-test	two.sided	1	0.960704	-0.0578362
3032	Tuba8	0.249508	8.22458	7.97507	value	WT	KO	4	3	0.402952	0.708	4.01499	-1.46714	1.96615	T-test	two.sided	1	0.562979	-0.828848
3033	Arl3	0.00868588	8.1957	8.18701	value	WT	KO	4	3	0.426355	0.709	2.11551	-0.074539	0.0919108	T-test	two.sided	1	0.980199	-0.0288539
3034	Camk4	-0.0101143	8.29787	8.30799	value	WT	KO	4	3	-0.397156	0.709	4.54787	-0.0775857	0.0573571	T-test	two.sided	1	1.02356	0.033599
3035	Crtac1	-0.0200418	6.94545	6.96549	value	WT	KO	4	3	-0.410328	0.709	3.03473	-0.174482	0.134398	T-test	two.sided	1	1.04723	0.0665775
3036	Efnb3	-0.0220812	7.22979	7.25187	value	WT	KO	4	3	-0.395935	0.709	4.9174	-0.166169	0.122007	T-test	two.sided	1	1.05216	0.0733523
3037	Gnb4	-0.0121081	7.54686	7.55897	value	WT	KO	4	3	-0.405776	0.709	3.46465	-0.100257	0.0760405	T-test	two.sided	1	1.02827	0.0402222
3038	Mink1	-0.00832022	8.10898	8.1173	value	WT	KO	4	3	-0.402168	0.709	3.79862	-0.0669815	0.0503411	T-test	two.sided	1	1.01934	0.0276392
3039	Wdr7	0.0290534	9.71511	9.68606	value	WT	KO	4	3	0.397902	0.709	4.38063	-0.166912	0.225018	T-test	two.sided	1	0.935291	-0.0965135
3040	Csnk1g1	-0.0137533	6.80189	6.81565	value	WT	KO	4	3	-0.403447	0.71	3.53747	-0.113487	0.0859805	T-test	two.sided	1	1.03217	0.0456876
3041	Mtco2	-0.0105477	9.51526	9.52581	value	WT	KO	4	3	-0.397459	0.71	4.21108	-0.0827943	0.061699	T-test	two.sided	1	1.02458	0.0350386
3042	Ncs1	0.0128919	7.98024	7.96735	value	WT	KO	4	3	0.422492	0.71	2.22186	-0.106602	0.132386	T-test	two.sided	1	0.970752	-0.0428259
3043	Pde1c	0.0442758	5.73605	5.69177	value	WT	KO	4	3	0.414099	0.71	2.65044	-0.322846	0.411398	T-test	two.sided	1	0.903076	-0.147081
3044	Rab1A	0.00403677	8.65283	8.6488	value	WT	KO	4	3	0.411254	0.71	2.79681	-0.0285253	0.0365988	T-test	two.sided	1	0.990748	-0.0134098
3045	Rnf31	-0.0236074	6.33228	6.35589	value	WT	KO	4	3	-0.397	0.71	4.43935	-0.182459	0.135244	T-test	two.sided	1	1.05586	0.0784221
3046	Ccdc93	0.0089574	6.89062	6.88167	value	WT	KO	4	3	0.398446	0.711	3.87026	-0.0542933	0.0722081	T-test	two.sided	1	0.979586	-0.0297558
3047	Cplx1	-0.0172051	8.35681	8.37402	value	WT	KO	4	3	-0.404341	0.711	3.21347	-0.147671	0.113261	T-test	two.sided	1	1.04041	0.057154
3048	Krt76	0.0801747	8.33999	8.25982	value	WT	KO	4	3	0.395226	0.711	4.44692	-0.461413	0.621763	T-test	two.sided	1	0.831429	-0.266335
3049	Msn	0.0128495	8.04015	8.0273	value	WT	KO	4	3	0.393078	0.711	4.79812	-0.0722559	0.0979549	T-test	two.sided	1	0.970846	-0.042685
3050	Ndufa9	0.00649595	8.91797	8.91148	value	WT	KO	4	3	0.394465	0.711	4.49772	-0.0372979	0.0502898	T-test	two.sided	1	0.985154	-0.0215791
3051	Ptprd	0.00531612	8.3947	8.38939	value	WT	KO	4	3	0.402846	0.711	3.35378	-0.0342825	0.0449147	T-test	two.sided	1	0.987834	-0.0176598
3052	Zc3h15	-0.0133154	6.91127	6.92458	value	WT	KO	4	3	-0.39308	0.712	4.66798	-0.102289	0.0756581	T-test	two.sided	1	1.03113	0.0442328
3053	Dnajc11	0.0109203	8.8256	8.81468	value	WT	KO	4	3	0.401731	0.713	3.19163	-0.072723	0.0945635	T-test	two.sided	1	0.975169	-0.0362764
3054	Eef1d	-0.00411738	8.26376	8.26787	value	WT	KO	4	3	-0.4156	0.713	2.28766	-0.041998	0.0337633	T-test	two.sided	1	1.00953	0.0136776
3055	Lgals1	0.0147598	7.70937	7.69461	value	WT	KO	4	3	0.402606	0.713	3.21545	-0.0976107	0.12713	T-test	two.sided	1	0.966585	-0.049031
3056	Olfm2	-0.0136512	7.28558	7.29923	value	WT	KO	4	3	-0.398494	0.713	3.62759	-0.112741	0.0854389	T-test	two.sided	1	1.03193	0.0453483
3057	Itch	-0.0139898	6.7779	6.79189	value	WT	KO	4	3	-0.414059	0.714	2.29254	-0.142956	0.114977	T-test	two.sided	1	1.03274	0.0464731
3058	Itsn2	-0.00779659	7.21953	7.22733	value	WT	KO	4	3	-0.388265	0.714	4.92668	-0.0596473	0.0440541	T-test	two.sided	1	1.01811	0.0258997
3059	Maob	0.00809664	8.55712	8.54902	value	WT	KO	4	3	0.401878	0.714	3.07936	-0.0550955	0.0712888	T-test	two.sided	1	0.981529	-0.0268965
3060	Ndufa13	0.00882285	8.99805	8.98923	value	WT	KO	4	3	0.388051	0.714	4.97653	-0.0497057	0.0673514	T-test	two.sided	1	0.97989	-0.0293089
3061	Supt5h	0.0104535	7.25935	7.24889	value	WT	KO	4	3	0.415858	0.714	2.21004	-0.0884258	0.109333	T-test	two.sided	1	0.976217	-0.0347257
3062	Abl2	0.0120754	7.17696	7.16489	value	WT	KO	4	3	0.405972	0.716	2.547	-0.0928603	0.117011	T-test	two.sided	1	0.972578	-0.0401137
3063	Gabrb1	-0.0118653	7.39881	7.41067	value	WT	KO	4	3	-0.389613	0.716	4.11271	-0.0955132	0.0717826	T-test	two.sided	1	1.0277	0.0394157
3064	Fkbp3	0.00403139	7.83215	7.82812	value	WT	KO	4	3	0.385936	0.717	4.41648	-0.0239232	0.031986	T-test	two.sided	1	0.99076	-0.013392
3065	Nampt	-0.00781462	7.83481	7.84263	value	WT	KO	4	3	-0.382248	0.718	4.85989	-0.0608262	0.045197	T-test	two.sided	1	1.01816	0.0259596
3066	Rhot1	0.00544047	8.239	8.23356	value	WT	KO	4	3	0.395884	0.718	3.07561	-0.0376925	0.0485734	T-test	two.sided	1	0.987551	-0.0180728
3067	Snrnp70	-0.00490289	8.00586	8.01076	value	WT	KO	4	3	-0.410298	0.718	2.21144	-0.0518828	0.042077	T-test	two.sided	1	1.01135	0.0162871
3068	Sorcs1	0.0384755	5.67441	5.63593	value	WT	KO	4	3	0.384838	0.718	4.4126	-0.229167	0.306118	T-test	two.sided	1	0.915218	-0.127813
3069	Timm29	0.00501895	7.51209	7.50707	value	WT	KO	4	3	0.38287	0.718	4.89253	-0.0289021	0.03894	T-test	two.sided	1	0.98851	-0.0166726
3070	Cndp2	-0.0063467	8.71872	8.72506	value	WT	KO	4	3	-0.386724	0.719	3.83272	-0.0527072	0.0400138	T-test	two.sided	1	1.01472	0.0210833
3071	Manf	-0.0102015	7.57105	7.58126	value	WT	KO	4	3	-0.38927	0.719	3.55202	-0.0867293	0.0663262	T-test	two.sided	1	1.02377	0.0338887
3072	Tcerg1	0.0178616	6.76034	6.74248	value	WT	KO	4	3	0.381419	0.719	4.89171	-0.103323	0.139046	T-test	two.sided	1	0.959707	-0.0593348
3073	Them6	0.014569	7.64748	7.63291	value	WT	KO	4	3	0.381363	0.719	4.99144	-0.0836842	0.112822	T-test	two.sided	1	0.96701	-0.0483972
3074	Wdr11	0.0109183	7.08111	7.07019	value	WT	KO	4	3	0.382343	0.719	4.79	-0.0634669	0.0853036	T-test	two.sided	1	0.975173	-0.03627
3075	Mat2b	-0.00597768	7.97042	7.9764	value	WT	KO	4	3	-0.381346	0.72	4.61773	-0.0472963	0.0353409	T-test	two.sided	1	1.01386	0.0198574
3076	Mff	0.0123349	7.21316	7.20083	value	WT	KO	4	3	0.402107	0.72	2.43597	-0.09941	0.12408	T-test	two.sided	1	0.971997	-0.0409757
3077	Nt5dc3	0.00531931	8.59585	8.59053	value	WT	KO	4	3	0.383292	0.72	4.30226	-0.0321676	0.0428062	T-test	two.sided	1	0.987827	-0.0176704
3078	Osbp	0.00444449	7.72965	7.7252	value	WT	KO	4	3	0.384876	0.72	3.88541	-0.0279938	0.0368828	T-test	two.sided	1	0.989818	-0.0147643
3079	Suclg1	0.00663733	8.71539	8.70876	value	WT	KO	4	3	0.379595	0.72	4.89179	-0.0386107	0.0518854	T-test	two.sided	1	0.984833	-0.0220487
3080	Supt16h	-0.00660824	7.23347	7.24008	value	WT	KO	4	3	-0.386579	0.72	3.66436	-0.0558338	0.0426174	T-test	two.sided	1	1.01533	0.0219521
3081	Afg3l2	-0.0042609	8.39323	8.39749	value	WT	KO	4	3	-0.379912	0.721	4.70573	-0.0336421	0.0251203	T-test	two.sided	1	1.00986	0.0141544
3082	Bin1	0.0037663	9.01998	9.01622	value	WT	KO	4	3	0.392921	0.721	2.90742	-0.0272956	0.0348282	T-test	two.sided	1	0.991365	-0.0125114
3083	Dhx36	-0.0162665	6.82885	6.84511	value	WT	KO	4	3	-0.401067	0.721	2.4101	-0.165191	0.132658	T-test	two.sided	1	1.03817	0.0540362
3084	Pfkp	-0.00382009	8.91415	8.91797	value	WT	KO	4	3	-0.383046	0.721	4.03632	-0.0314113	0.0237712	T-test	two.sided	1	1.00883	0.01269
3085	Iba57	0.0190028	7.11682	7.09782	value	WT	KO	4	3	0.388685	0.722	3.1508	-0.132458	0.170463	T-test	two.sided	1	0.957188	-0.0631259
3086	Ndrg4	-0.00518575	8.26682	8.272	value	WT	KO	4	3	-0.377677	0.722	4.59448	-0.0414394	0.0310679	T-test	two.sided	1	1.01201	0.0172267
3087	Trim46	0.0145623	7.70391	7.68935	value	WT	KO	4	3	0.381804	0.722	3.96528	-0.0917001	0.120825	T-test	two.sided	1	0.967025	-0.0483749
3088	Atxn2l	-0.00442688	7.76682	7.77125	value	WT	KO	4	3	-0.394094	0.723	2.69718	-0.0425569	0.0337032	T-test	two.sided	1	1.01025	0.0147058
3089	Ccdc92	0.0171291	6.8767	6.85957	value	WT	KO	4	3	0.375488	0.723	4.99408	-0.100178	0.134436	T-test	two.sided	1	0.961327	-0.0569015
3090	Fads2	-0.0112966	7.27895	7.29025	value	WT	KO	4	3	-0.386968	0.723	3.17577	-0.101358	0.0787651	T-test	two.sided	1	1.02635	0.0375266
3091	Pfn2	0.0102806	8.95455	8.94427	value	WT	KO	4	3	0.38958	0.723	2.96641	-0.0742416	0.0948028	T-test	two.sided	1	0.976606	-0.0341515
3092	Aars2	-0.0180982	6.31868	6.33677	value	WT	KO	4	3	-0.389584	0.724	2.82645	-0.17121	0.135013	T-test	two.sided	1	1.04255	0.0601209
3093	Abca2	0.00597839	6.69067	6.68469	value	WT	KO	4	3	0.373509	0.724	4.97506	-0.0352285	0.0471853	T-test	two.sided	1	0.986329	-0.0198598
3094	Cdkl5	0.0353912	7.63004	7.59465	value	WT	KO	4	3	0.374558	0.724	4.82402	-0.210187	0.280969	T-test	two.sided	1	0.921741	-0.117567
3095	Hnrnpul1	0.00678831	7.59117	7.58438	value	WT	KO	4	3	0.391413	0.724	2.76199	-0.051196	0.0647726	T-test	two.sided	1	0.984491	-0.0225503
3096	Ppfia2	-0.00487923	8.01609	8.02097	value	WT	KO	4	3	-0.375184	0.724	4.7985	-0.0387361	0.0289776	T-test	two.sided	1	1.0113	0.0162084
3097	Rfk	0.012859	7.06463	7.05177	value	WT	KO	4	3	0.374773	0.724	4.88412	-0.0759745	0.101692	T-test	two.sided	1	0.970825	-0.0427166
3098	Srrm1	0.0109743	7.14868	7.1377	value	WT	KO	4	3	0.377328	0.724	4.25449	-0.067907	0.0898556	T-test	two.sided	1	0.975047	-0.0364559
3099	Tmx2	-0.00956403	8.09718	8.10674	value	WT	KO	4	3	-0.375396	0.724	4.55321	-0.0770362	0.0579082	T-test	two.sided	1	1.02227	0.031771
3100	Uba6	0.0127154	7.70248	7.68977	value	WT	KO	4	3	0.404675	0.724	2.03933	-0.120011	0.145442	T-test	two.sided	1	0.971146	-0.0422397
3101	Arfgef1	-0.00491492	7.46789	7.4728	value	WT	KO	4	3	-0.384721	0.725	3.16403	-0.0444048	0.034575	T-test	two.sided	1	1.01138	0.016327
3102	Calu	0.00953611	7.83089	7.82135	value	WT	KO	4	3	0.387175	0.725	2.90789	-0.070271	0.0893432	T-test	two.sided	1	0.978282	-0.0316783
3103	Krt79	0.0769884	7.4412	7.36421	value	WT	KO	4	3	0.375514	0.725	4.31535	-0.476206	0.630183	T-test	two.sided	1	0.837552	-0.25575
3104	Myl9	0.00870055	7.06783	7.05913	value	WT	KO	4	3	0.372833	0.725	4.89659	-0.0516705	0.0690716	T-test	two.sided	1	0.980166	-0.0289026
3105	Fam20b	-0.0325067	6.02893	6.06143	value	WT	KO	4	3	-0.384201	0.726	3.04513	-0.299526	0.234512	T-test	two.sided	1	1.07772	0.107985
3106	Fam49b	0.00352233	8.72899	8.72547	value	WT	KO	4	3	0.373692	0.726	4.26457	-0.0220197	0.0290644	T-test	two.sided	1	0.991922	-0.0117009
3107	Hace1	0.00594128	7.32317	7.31723	value	WT	KO	4	3	0.371898	0.726	4.73486	-0.0358267	0.0477092	T-test	two.sided	1	0.986413	-0.0197365
3108	Hexb	0.00606647	8.14885	8.14278	value	WT	KO	4	3	0.370156	0.726	4.99057	-0.0360866	0.0482195	T-test	two.sided	1	0.986129	-0.0201524
3109	Ppp1r3g	-0.0140772	7.44877	7.46285	value	WT	KO	4	3	-0.371695	0.726	4.94214	-0.111776	0.083622	T-test	two.sided	1	1.03294	0.0467634
3110	Dld	0.00417671	9.22467	9.22049	value	WT	KO	4	3	0.382019	0.727	3.05459	-0.0302686	0.038622	T-test	two.sided	1	0.990429	-0.0138747
3111	Immt	0.00282305	9.27772	9.2749	value	WT	KO	4	3	0.377045	0.727	3.63958	-0.0188026	0.0244487	T-test	two.sided	1	0.993521	-0.00937795
3112	Arf1	0.0106929	9.25123	9.24053	value	WT	KO	4	3	0.390743	0.728	2.42415	-0.089354	0.11074	T-test	two.sided	1	0.975679	-0.0355209
3113	Arf3	0.0106929	9.25123	9.24053	value	WT	KO	4	3	0.390743	0.728	2.42415	-0.089354	0.11074	T-test	two.sided	1	0.975679	-0.0355209
3114	Pacsin1	-0.00452637	9.28688	9.2914	value	WT	KO	4	3	-0.367402	0.728	4.9722	-0.0362491	0.0271964	T-test	two.sided	1	1.01048	0.0150363
3115	Pomgnt2	0.0240486	7.07651	7.05246	value	WT	KO	4	3	0.382502	0.728	2.90514	-0.179785	0.227883	T-test	two.sided	1	0.946131	-0.0798878
3116	Prkaa1	-0.0116983	7.14543	7.15713	value	WT	KO	4	3	-0.372476	0.728	4.19246	-0.0973418	0.0739451	T-test	two.sided	1	1.0273	0.038861
3117	Atcay	0.00715354	8.27209	8.26494	value	WT	KO	4	3	0.366304	0.729	4.96407	-0.0431568	0.0574638	T-test	two.sided	1	0.983663	-0.0237635
3118	Bag4	-0.0106667	7.11811	7.12878	value	WT	KO	4	3	-0.389834	0.729	2.40176	-0.111399	0.0900661	T-test	two.sided	1	1.02487	0.0354339
3119	Dpp6	-0.00583001	8.75614	8.76197	value	WT	KO	4	3	-0.38323	0.729	2.75701	-0.0567498	0.0450898	T-test	two.sided	1	1.01351	0.0193669
3120	Fgf12	-0.00503888	8.06154	8.06658	value	WT	KO	4	3	-0.387591	0.729	2.47395	-0.0518633	0.0417855	T-test	two.sided	1	1.01167	0.0167388
3121	Hspa12b	0.0094706	8.22291	8.21344	value	WT	KO	4	3	0.374521	0.729	3.68269	-0.0631894	0.0821306	T-test	two.sided	1	0.978429	-0.0314607
3122	Rab3b	0.00823859	8.01327	8.00503	value	WT	KO	4	3	0.37707	0.729	3.3261	-0.0575925	0.0740697	T-test	two.sided	1	0.981209	-0.027368
3123	Rgs6	-0.00721944	7.94025	7.94747	value	WT	KO	4	3	-0.366381	0.729	4.95587	-0.0580081	0.0435692	T-test	two.sided	1	1.01676	0.0239825
3124	Tmem87a	-0.0133794	6.51686	6.53024	value	WT	KO	4	3	-0.367121	0.729	4.93412	-0.107439	0.0806803	T-test	two.sided	1	1.03129	0.0444453
3125	Atxn2	-0.0111675	7.41321	7.42438	value	WT	KO	4	3	-0.368158	0.73	4.26633	-0.0933531	0.0710181	T-test	two.sided	1	1.02605	0.0370976
3126	Ears2	-0.0150179	6.52397	6.53899	value	WT	KO	4	3	-0.378333	0.73	3.07395	-0.139642	0.109607	T-test	two.sided	1	1.03518	0.0498883
3127	Ilf3	-0.0045014	8.18152	8.18602	value	WT	KO	4	3	-0.369337	0.73	4.12679	-0.037934	0.0289312	T-test	two.sided	1	1.01042	0.0149533
3128	Osbp2	-0.0112118	6.66556	6.67677	value	WT	KO	4	3	-0.367205	0.73	4.55395	-0.0920688	0.0696451	T-test	two.sided	1	1.02615	0.037245
3129	Usp7	-0.00599149	8.07455	8.08054	value	WT	KO	4	3	-0.370954	0.73	3.94401	-0.0510876	0.0391047	T-test	two.sided	1	1.01389	0.0199033
3130	Begain	-0.00873806	7.38028	7.38902	value	WT	KO	4	3	-0.371362	0.731	3.57513	-0.0772458	0.0597697	T-test	two.sided	1	1.02032	0.0290272
3131	Dnaja3	0.00565731	7.91231	7.90666	value	WT	KO	4	3	0.370501	0.731	3.72426	-0.0380042	0.0493188	T-test	two.sided	1	0.987058	-0.0187932
3132	Rab23	-0.00806881	7.33044	7.33851	value	WT	KO	4	3	-0.36442	0.731	4.77423	-0.0658046	0.0496669	T-test	two.sided	1	1.01875	0.026804
3133	Rufy3	-0.00769002	8.86783	8.87552	value	WT	KO	4	3	-0.390421	0.731	2.20475	-0.0853254	0.0699453	T-test	two.sided	1	1.01786	0.0255457
3134	Hip1	0.00921544	7.12686	7.11765	value	WT	KO	4	3	0.385625	0.733	2.28188	-0.0823447	0.100776	T-test	two.sided	1	0.979004	-0.030613
3135	Iqgap1	0.0170484	6.83143	6.81439	value	WT	KO	4	3	0.361621	0.733	4.78742	-0.105777	0.139874	T-test	two.sided	1	0.961505	-0.0566336
3136	Itpr1	0.0108827	8.45085	8.43997	value	WT	KO	4	3	0.360459	0.733	4.99889	-0.0667315	0.0884969	T-test	two.sided	1	0.975253	-0.0361515
3137	Ap3m1	-0.016348	6.84476	6.86111	value	WT	KO	4	3	-0.36339	0.734	4.1731	-0.139236	0.10654	T-test	two.sided	1	1.03836	0.0543068
3138	Pvalb	0.0309592	8.32847	8.29751	value	WT	KO	4	3	0.368155	0.734	3.51174	-0.215897	0.277815	T-test	two.sided	1	0.931195	-0.102844
3139	Armcx3	-0.0146496	6.88273	6.89738	value	WT	KO	4	3	-0.357637	0.735	4.99998	-0.119947	0.0906473	T-test	two.sided	1	1.03431	0.0486649
3140	Atl2	-0.00957268	7.41508	7.42466	value	WT	KO	4	3	-0.363683	0.735	3.87142	-0.0836201	0.0644748	T-test	two.sided	1	1.02229	0.0317997
3141	Mrpl21	-0.0160971	6.81252	6.82862	value	WT	KO	4	3	-0.376071	0.735	2.6723	-0.162272	0.130078	T-test	two.sided	1	1.03776	0.0534735
3142	Tiprl	-0.0109329	7.79136	7.80229	value	WT	KO	4	3	-0.377789	0.735	2.48464	-0.114839	0.0929736	T-test	two.sided	1	1.02549	0.0363183
3143	Apbb1	-0.00877325	7.52726	7.53603	value	WT	KO	4	3	-0.356644	0.736	4.95806	-0.0721695	0.054623	T-test	two.sided	1	1.02041	0.0291441
3144	Armc10	0.00596497	7.83443	7.82847	value	WT	KO	4	3	0.360046	0.736	4.16168	-0.0393368	0.0512668	T-test	two.sided	1	0.986359	-0.0198152
3145	Mipep	-0.0175724	5.91759	5.93516	value	WT	KO	4	3	-0.371905	0.736	2.88699	-0.171328	0.136183	T-test	two.sided	1	1.04129	0.0583743
3146	Fabp3	0.0048685	8.87421	8.86934	value	WT	KO	4	3	0.364479	0.737	3.34776	-0.0352486	0.0449856	T-test	two.sided	1	0.988852	-0.0161728
3147	Actr3b	-0.00571965	8.38716	8.39288	value	WT	KO	4	3	-0.356395	0.738	4.43813	-0.0485955	0.0371561	T-test	two.sided	1	1.01326	0.0190003
3148	Lzts1	0.0162587	6.77318	6.75692	value	WT	KO	4	3	0.355368	0.738	4.76178	-0.103142	0.135659	T-test	two.sided	1	0.963255	-0.0540102
3149	Agpat1	0.00741716	7.81179	7.80438	value	WT	KO	4	3	0.352724	0.739	4.98401	-0.0466899	0.0615242	T-test	two.sided	1	0.983066	-0.0246393
3150	Sh3glb2	0.00456798	8.61158	8.60701	value	WT	KO	4	3	0.354549	0.739	4.48245	-0.0297351	0.038871	T-test	two.sided	1	0.989537	-0.0151745
3151	Snrk	0.0228677	7.31434	7.29148	value	WT	KO	4	3	0.370554	0.739	2.62319	-0.190494	0.236229	T-test	two.sided	1	0.948707	-0.0759648
3152	Adcyap1r1	0.0120702	7.60405	7.59198	value	WT	KO	4	3	0.355495	0.74	3.95878	-0.0825872	0.106728	T-test	two.sided	1	0.97259	-0.0400962
3153	Ccdc136	0.0178201	7.56105	7.54323	value	WT	KO	4	3	0.355804	0.74	3.96913	-0.121663	0.157303	T-test	two.sided	1	0.959798	-0.0591971
3154	Pin1	0.00347134	7.9667	7.96323	value	WT	KO	4	3	0.356358	0.74	4.0106	-0.0235463	0.0304889	T-test	two.sided	1	0.992039	-0.0115315
3155	Serpinb1a	-0.0136588	8.11832	8.13198	value	WT	KO	4	3	-0.353211	0.74	4.45861	-0.116807	0.0894891	T-test	two.sided	1	1.03195	0.0453735
3156	Slc25a25	-0.00905586	7.91614	7.92519	value	WT	KO	4	3	-0.365197	0.74	2.8507	-0.0903621	0.0722504	T-test	two.sided	1	1.02107	0.0300829
3157	Gatm	-0.00677804	6.91029	6.91707	value	WT	KO	4	3	-0.366835	0.741	2.6225	-0.0706713	0.0571152	T-test	two.sided	1	1.01573	0.0225162
3158	Rps27a	0.00964656	9.25626	9.24661	value	WT	KO	4	3	0.364341	0.741	2.82839	-0.0775816	0.0968747	T-test	two.sided	1	0.978033	-0.0320452
3159	Ywhah	-0.00403731	8.94665	8.95069	value	WT	KO	4	3	-0.351911	0.741	4.48708	-0.0345718	0.0264972	T-test	two.sided	1	1.00934	0.0134117
3160	Gmpr2	-0.00527164	6.97433	6.9796	value	WT	KO	4	3	-0.35711	0.742	3.47446	-0.048822	0.0382787	T-test	two.sided	1	1.01221	0.017512
3161	Gucy1a1	0.00789255	7.43714	7.42925	value	WT	KO	4	3	0.366909	0.742	2.58927	-0.0671376	0.0829227	T-test	two.sided	1	0.981991	-0.0262185
3162	Ndufv1	0.00510192	9.14866	9.14356	value	WT	KO	4	3	0.348185	0.742	4.89703	-0.032804	0.0430079	T-test	two.sided	1	0.988321	-0.0169482
3163	Sf3a1	0.00943876	7.51848	7.50904	value	WT	KO	4	3	0.373388	0.742	2.17617	-0.0913098	0.110187	T-test	two.sided	1	0.978501	-0.0313549
3164	Snd1	0.00445177	8.27841	8.27396	value	WT	KO	4	3	0.369221	0.742	2.36553	-0.0404531	0.0493567	T-test	two.sided	1	0.989802	-0.0147885
3165	Atp5pf	-0.0126577	8.62022	8.63287	value	WT	KO	4	3	-0.352693	0.743	3.70573	-0.1155	0.0901846	T-test	two.sided	1	1.02957	0.0420478
3166	Rab3d	0.00980981	8.62571	8.6159	value	WT	KO	4	3	0.354347	0.743	3.60264	-0.0705157	0.0901354	T-test	two.sided	1	0.977665	-0.0325875
3167	Trappc1	0.0145714	7.20851	7.19394	value	WT	KO	4	3	0.351977	0.743	3.81515	-0.1026	0.131743	T-test	two.sided	1	0.967005	-0.0484051
3168	Ttll12	0.0139019	7.63766	7.62376	value	WT	KO	4	3	0.354682	0.743	3.45633	-0.102017	0.129821	T-test	two.sided	1	0.968497	-0.0461812
3169	Vldlr	0.0145374	6.08255	6.06801	value	WT	KO	4	3	0.34796	0.743	4.77819	-0.0943759	0.123451	T-test	two.sided	1	0.96708	-0.0482923
3170	Znf512	0.0222797	6.39455	6.37227	value	WT	KO	4	3	0.37112	0.743	2.25236	-0.210179	0.254739	T-test	two.sided	1	0.949993	-0.0740116
3171	Bsdc1	-0.00845796	7.03593	7.04439	value	WT	KO	4	3	-0.355569	0.744	3.29217	-0.0804967	0.0635808	T-test	two.sided	1	1.01967	0.0280967
3172	Gabra4	0.0270749	7.02766	7.00059	value	WT	KO	4	3	0.373382	0.744	2.0552	-0.277027	0.331177	T-test	two.sided	1	0.939561	-0.0899409
3173	Glo1	-0.00948222	8.88057	8.89006	value	WT	KO	4	3	-0.345852	0.744	4.99153	-0.0799957	0.0610313	T-test	two.sided	1	1.02207	0.0314992
3174	Isca1	0.00476393	7.31273	7.30796	value	WT	KO	4	3	0.348676	0.744	4.10868	-0.0327779	0.0423058	T-test	two.sided	1	0.989091	-0.0158254
3175	Ndufaf7	-0.0324469	6.41871	6.45116	value	WT	KO	4	3	-0.360188	0.744	2.84945	-0.327894	0.263	T-test	two.sided	1	1.07757	0.107786
3176	Hspa4	0.00441497	9.10735	9.10294	value	WT	KO	4	3	0.359976	0.745	2.73574	-0.0368387	0.0456686	T-test	two.sided	1	0.989886	-0.0146662
3177	Cacnb4	-0.00543149	7.82191	7.82734	value	WT	KO	4	3	-0.346177	0.746	4.04654	-0.0487968	0.0379338	T-test	two.sided	1	1.01258	0.018043
3178	Ephb3	-0.0122626	6.97085	6.98311	value	WT	KO	4	3	-0.342717	0.746	4.7523	-0.1057	0.081175	T-test	two.sided	1	1.02864	0.0407355
3179	Krt42	0.0917569	8.00785	7.91609	value	WT	KO	4	3	0.342713	0.746	4.97742	-0.597423	0.780937	T-test	two.sided	1	0.809549	-0.30481
3180	Ate1	0.00852005	7.08102	7.0725	value	WT	KO	4	3	0.351044	0.747	3.19127	-0.0661657	0.0832058	T-test	two.sided	1	0.980573	-0.028303
3181	Epha7	0.00991818	6.37354	6.36362	value	WT	KO	4	3	0.340594	0.747	4.96431	-0.0650999	0.0849363	T-test	two.sided	1	0.977421	-0.0329475
3182	Extl2	-0.00498468	7.03825	7.04324	value	WT	KO	4	3	-0.346569	0.747	3.77986	-0.0458523	0.0358829	T-test	two.sided	1	1.01154	0.0165587
3183	Ranbp6	-0.0201897	6.56489	6.58508	value	WT	KO	4	3	-0.349479	0.747	3.53752	-0.189206	0.148827	T-test	two.sided	1	1.04759	0.0670689
3184	Tubb4b	0.0125414	8.94677	8.93422	value	WT	KO	4	3	0.357963	0.748	2.50419	-0.112549	0.137631	T-test	two.sided	1	0.971535	-0.0416615
3185	Usp14	-0.0043562	8.18293	8.18728	value	WT	KO	4	3	-0.345988	0.748	3.80428	-0.0400342	0.0313217	T-test	two.sided	1	1.01008	0.014471
3186	Cirbp	0.0172335	7.09859	7.08135	value	WT	KO	4	3	0.362162	0.749	2.17598	-0.172432	0.206899	T-test	two.sided	1	0.961095	-0.0572486
3187	Elavl2	0.00924347	7.45299	7.44375	value	WT	KO	4	3	0.341322	0.749	4.31747	-0.0638153	0.0823023	T-test	two.sided	1	0.978941	-0.0307061
3188	Hsp90b1	0.00283347	9.07969	9.07686	value	WT	KO	4	3	0.339486	0.749	4.58519	-0.0192187	0.0248856	T-test	two.sided	1	0.993497	-0.00941258
3189	Nudt3	-0.00559357	8.46491	8.4705	value	WT	KO	4	3	-0.356647	0.749	2.54964	-0.0608842	0.0496971	T-test	two.sided	1	1.01296	0.0185814
3190	Prrt3	-0.0127291	8.04732	8.06005	value	WT	KO	4	3	-0.344403	0.749	3.65504	-0.119281	0.0938224	T-test	two.sided	1	1.02974	0.042285
3191	Rap1gap	0.00704194	8.25434	8.2473	value	WT	KO	4	3	0.338645	0.749	4.99023	-0.0464434	0.0605273	T-test	two.sided	1	0.983916	-0.0233928
3192	Rcn2	-0.00834426	7.99541	8.00376	value	WT	KO	4	3	-0.339751	0.749	4.55847	-0.0733619	0.0566734	T-test	two.sided	1	1.0194	0.027719
3193	Adgrb3	0.00810497	7.55635	7.54825	value	WT	KO	4	3	0.340172	0.75	4.34964	-0.0560016	0.0722115	T-test	two.sided	1	0.981511	-0.0269241
3194	Adrbk2	0.0180457	6.76291	6.74487	value	WT	KO	4	3	0.34983	0.75	2.88397	-0.149918	0.186009	T-test	two.sided	1	0.9593	-0.0599464
3195	Eno2	0.00815368	9.5118	9.50365	value	WT	KO	4	3	0.337618	0.75	4.77901	-0.0548009	0.0711082	T-test	two.sided	1	0.981401	-0.0270859
3196	Psme2	-0.0106771	7.19249	7.20317	value	WT	KO	4	3	-0.336505	0.75	4.95373	-0.0924697	0.0711155	T-test	two.sided	1	1.02489	0.0354686
3197	Smarca4	0.0659944	6.63426	6.56826	value	WT	KO	4	3	0.337519	0.75	4.66123	-0.447814	0.579803	T-test	two.sided	1	0.859025	-0.219229
3198	Gmppb	-0.0063567	7.44859	7.45494	value	WT	KO	4	3	-0.340852	0.751	3.9664	-0.0583093	0.0455959	T-test	two.sided	1	1.01474	0.0211165
3199	Hcn1	-0.00542888	7.50574	7.51117	value	WT	KO	4	3	-0.336118	0.751	4.77486	-0.047544	0.0366862	T-test	two.sided	1	1.01258	0.0180344
3200	Pptc7	-0.00610539	7.42185	7.42796	value	WT	KO	4	3	-0.335004	0.751	4.99718	-0.0529618	0.040751	T-test	two.sided	1	1.01416	0.0202817
3201	Kcna2	-0.0142066	7.83216	7.84636	value	WT	KO	4	3	-0.336355	0.752	4.5312	-0.126248	0.0978342	T-test	two.sided	1	1.03325	0.0471934
3202	Maoa	0.00644756	8.67322	8.66677	value	WT	KO	4	3	0.334931	0.752	4.71622	-0.0439463	0.0568414	T-test	two.sided	1	0.985264	-0.0214183
3203	Thop1	-0.00633133	8.53576	8.54209	value	WT	KO	4	3	-0.34341	0.752	3.36336	-0.061577	0.0489144	T-test	two.sided	1	1.01469	0.0210322
3204	Cdh11	0.0121944	7.11805	7.10585	value	WT	KO	4	3	0.342489	0.753	3.26192	-0.0961396	0.120528	T-test	two.sided	1	0.972312	-0.0405088
3205	Mrtfb	0.0096554	7.48827	7.47862	value	WT	KO	4	3	0.343786	0.753	3.10727	-0.0780046	0.0973154	T-test	two.sided	1	0.978013	-0.0320745
3206	Nt5c	0.00772725	8.24828	8.24055	value	WT	KO	4	3	0.333468	0.753	4.65562	-0.0531892	0.0686437	T-test	two.sided	1	0.982365	-0.0256694
3207	Ppm1e	-0.00900716	7.97629	7.9853	value	WT	KO	4	3	-0.345891	0.753	2.93912	-0.0928592	0.0748449	T-test	two.sided	1	1.02096	0.0299212
3208	Ptges3	-0.00538516	8.52455	8.52993	value	WT	KO	4	3	-0.346174	0.753	2.89223	-0.0559522	0.0451818	T-test	two.sided	1	1.01248	0.0178891
3209	Ahi1	-0.0335487	7.3048	7.33835	value	WT	KO	4	3	-0.353283	0.754	2.28101	-0.397499	0.330402	T-test	two.sided	1	1.08031	0.111446
3210	Rab18	0.00418059	8.17597	8.17179	value	WT	KO	4	3	0.331651	0.754	4.93494	-0.0283515	0.0367126	T-test	two.sided	1	0.99042	-0.0138876
3211	Vps8	0.0160814	6.20688	6.19079	value	WT	KO	4	3	0.333668	0.754	4.40013	-0.113067	0.14523	T-test	two.sided	1	0.963648	-0.0534214
3212	Acot11	0.00762659	7.8017	7.79408	value	WT	KO	4	3	0.334601	0.755	4.00579	-0.0556211	0.0708742	T-test	two.sided	1	0.982592	-0.025335
3213	Exoc8	0.00464794	7.98657	7.98193	value	WT	KO	4	3	0.337535	0.755	3.46808	-0.0360118	0.0453076	T-test	two.sided	1	0.989355	-0.0154401
3214	Pkm	0.00753007	10.2804	10.2729	value	WT	KO	4	3	0.333242	0.755	4.05788	-0.0548562	0.0699163	T-test	two.sided	1	0.982811	-0.0250143
3215	Ptdss1	0.0157344	6.57902	6.56328	value	WT	KO	4	3	0.330244	0.755	4.84514	-0.107927	0.139396	T-test	two.sided	1	0.964419	-0.0522686
3216	Rps11	-0.00979617	8.2032	8.213	value	WT	KO	4	3	-0.342787	0.755	2.98161	-0.101062	0.0814701	T-test	two.sided	1	1.02281	0.0325422
3217	Spast	0.0076671	7.06706	7.05939	value	WT	KO	4	3	0.333019	0.755	4.12274	-0.0555114	0.0708456	T-test	two.sided	1	0.982501	-0.0254695
3218	Tubb2b	0.0157953	8.37368	8.35789	value	WT	KO	4	3	0.356306	0.755	2.04397	-0.171065	0.202656	T-test	two.sided	1	0.964283	-0.0524709
3219	Cd9	0.0164052	7.47719	7.46078	value	WT	KO	4	3	0.351463	0.756	2.22038	-0.166487	0.199297	T-test	two.sided	1	0.96293	-0.054497
3220	Homer2	-0.0141585	7.21287	7.22703	value	WT	KO	4	3	-0.338596	0.756	3.18757	-0.142912	0.114595	T-test	two.sided	1	1.03314	0.0470336
3221	Jph3	-0.0117481	6.94243	6.95418	value	WT	KO	4	3	-0.328448	0.756	4.98728	-0.103765	0.0802687	T-test	two.sided	1	1.02742	0.0390265
3222	Magoh	0.00783788	7.28614	7.2783	value	WT	KO	4	3	0.329	0.756	4.91011	-0.0537408	0.0694165	T-test	two.sided	1	0.982114	-0.0260369
3223	Magohb	0.00783788	7.28614	7.2783	value	WT	KO	4	3	0.329	0.756	4.91011	-0.0537408	0.0694165	T-test	two.sided	1	0.982114	-0.0260369
3224	Olfm1	-0.00587854	8.1413	8.14718	value	WT	KO	4	3	-0.329153	0.756	4.92227	-0.052007	0.04025	T-test	two.sided	1	1.01363	0.0195281
3225	Arl8b	-0.00614014	8.33535	8.34149	value	WT	KO	4	3	-0.33812	0.757	3.1046	-0.0628462	0.050566	T-test	two.sided	1	1.01424	0.0203971
3226	Prdx4	0.0144134	8.80718	8.79276	value	WT	KO	4	3	0.352543	0.757	2.04919	-0.157512	0.186339	T-test	two.sided	1	0.967357	-0.0478804
3227	Rabgap1	0.0056632	7.71759	7.71192	value	WT	KO	4	3	0.327273	0.757	4.84949	-0.0392371	0.0505635	T-test	two.sided	1	0.987045	-0.0188127
3228	Spr	-0.00477329	8.39066	8.39543	value	WT	KO	4	3	-0.328438	0.757	4.67658	-0.0429229	0.0333763	T-test	two.sided	1	1.01105	0.0158565
3229	Wdr5	0.0141163	7.09216	7.07804	value	WT	KO	4	3	0.327906	0.757	4.64173	-0.0991657	0.127398	T-test	two.sided	1	0.968019	-0.0468933
3230	Fbl	0.00944013	7.66693	7.65749	value	WT	KO	4	3	0.349184	0.758	2.18823	-0.0977997	0.11668	T-test	two.sided	1	0.978498	-0.0313594
3231	Hdhd5	-0.023759	6.30286	6.32662	value	WT	KO	4	3	-0.34531	0.758	2.40302	-0.276962	0.229444	T-test	two.sided	1	1.05623	0.0789257
3232	Hist1h1b	0.0109706	7.89088	7.87991	value	WT	KO	4	3	0.342395	0.758	2.60417	-0.100352	0.122293	T-test	two.sided	1	0.975056	-0.0364437
3233	Igsf11	-0.0252122	8.79556	8.82077	value	WT	KO	4	3	-0.338923	0.758	2.92854	-0.265254	0.214829	T-test	two.sided	1	1.05977	0.0837531
3234	Myl12b	-0.00355781	8.2808	8.28436	value	WT	KO	4	3	-0.341975	0.758	2.59077	-0.0398315	0.0327159	T-test	two.sided	1	1.00823	0.0118188
3235	Calm1	0.0290872	8.29167	8.26258	value	WT	KO	4	3	0.327346	0.759	4.31321	-0.210714	0.268888	T-test	two.sided	1	0.935218	-0.0966256
3236	Calm2	0.0290872	8.29167	8.26258	value	WT	KO	4	3	0.327346	0.759	4.31321	-0.210714	0.268888	T-test	two.sided	1	0.935218	-0.0966256
3237	Calm3	0.0290872	8.29167	8.26258	value	WT	KO	4	3	0.327346	0.759	4.31321	-0.210714	0.268888	T-test	two.sided	1	0.935218	-0.0966256
3238	Cct6a	-0.0055119	8.6099	8.61542	value	WT	KO	4	3	-0.329702	0.759	3.75282	-0.053159	0.0421351	T-test	two.sided	1	1.01277	0.0183101
3239	Dennd1a	-0.019626	6.55395	6.57358	value	WT	KO	4	3	-0.324233	0.759	4.85725	-0.17661	0.137358	T-test	two.sided	1	1.04623	0.0651963
3240	Psmb1	0.0051207	8.33104	8.32592	value	WT	KO	4	3	0.335655	0.759	3.10396	-0.0425231	0.0527645	T-test	two.sided	1	0.988278	-0.0170106
3241	Syt12	-0.00951506	7.92142	7.93093	value	WT	KO	4	3	-0.32758	0.759	4.2125	-0.0885817	0.0695516	T-test	two.sided	1	1.02215	0.0316083
3242	Atl3	-0.00708816	7.20569	7.21278	value	WT	KO	4	3	-0.322604	0.76	5	-0.0635682	0.0493919	T-test	two.sided	1	1.01646	0.0235464
3243	Mtrex	0.0513121	5.35739	5.30607	value	WT	KO	4	3	0.324636	0.76	4.45469	-0.370421	0.473045	T-test	two.sided	1	0.888562	-0.170455
3244	Rpl32	-0.00978055	8.0179	8.02768	value	WT	KO	4	3	-0.323874	0.76	4.78337	-0.0884779	0.0689168	T-test	two.sided	1	1.02278	0.0324903
3245	Gna14	-0.0196571	6.47213	6.49179	value	WT	KO	4	3	-0.321729	0.761	4.89532	-0.177731	0.138417	T-test	two.sided	1	1.0463	0.0652996
3246	Krt16	0.0947518	7.65406	7.55931	value	WT	KO	4	3	0.320976	0.761	4.97556	-0.665204	0.854708	T-test	two.sided	1	0.803985	-0.314759
3247	Myo6	-0.011846	7.92762	7.93947	value	WT	KO	4	3	-0.345935	0.761	2.09833	-0.152761	0.129069	T-test	two.sided	1	1.02765	0.0393516
3248	Nras	-0.00519739	7.37324	7.37844	value	WT	KO	4	3	-0.322424	0.761	4.84611	-0.0470334	0.0366386	T-test	two.sided	1	1.01204	0.0172654
3249	Abca7	-0.0296004	6.11712	6.14672	value	WT	KO	4	3	-0.322313	0.762	4.53874	-0.273078	0.213878	T-test	two.sided	1	1.07053	0.0983304
3250	Cyp51a1	-0.00991208	6.88079	6.89071	value	WT	KO	4	3	-0.346168	0.762	2.04157	-0.13074	0.110916	T-test	two.sided	1	1.02309	0.0329272
3251	Gabarapl2	-0.00565192	8.03296	8.03862	value	WT	KO	4	3	-0.321055	0.762	4.6418	-0.0519758	0.040672	T-test	two.sided	1	1.0131	0.0187753
3252	Pdzd8	-0.00668158	7.28931	7.29599	value	WT	KO	4	3	-0.320513	0.762	4.96456	-0.0603845	0.0470213	T-test	two.sided	1	1.0155	0.0221957
3253	Sorl1	-0.0127232	7.0336	7.04632	value	WT	KO	4	3	-0.322193	0.762	4.48644	-0.117831	0.0923842	T-test	two.sided	1	1.02973	0.0422656
3254	Arc	-0.0110183	6.94458	6.9556	value	WT	KO	4	3	-0.322621	0.763	4.07176	-0.105185	0.0831483	T-test	two.sided	1	1.0257	0.0366019
3255	Prdx2	0.0069611	9.30788	9.30092	value	WT	KO	4	3	0.332861	0.763	2.7883	-0.0625452	0.0764674	T-test	two.sided	1	0.984099	-0.0231243
3256	St13	0.00413805	8.68559	8.68145	value	WT	KO	4	3	0.318253	0.763	4.8906	-0.0295118	0.0377879	T-test	two.sided	1	0.990517	-0.0137463
3257	Sv2b	-0.00392222	8.76523	8.76915	value	WT	KO	4	3	-0.322679	0.763	3.93745	-0.0378829	0.0300385	T-test	two.sided	1	1.00907	0.0130293
3258	Clpx	-0.0252326	7.01229	7.03752	value	WT	KO	4	3	-0.335255	0.764	2.43728	-0.299293	0.248828	T-test	two.sided	1	1.05982	0.0838208
3259	Mocs3	0.00624898	7.86659	7.86034	value	WT	KO	4	3	0.318663	0.764	4.41551	-0.0462348	0.0587328	T-test	two.sided	1	0.985714	-0.0207587
3260	Nell2	-0.0111144	7.15468	7.1658	value	WT	KO	4	3	-0.331639	0.764	2.74538	-0.12359	0.101361	T-test	two.sided	1	1.02592	0.0369212
3261	Nrxn3	0.00691743	8.32648	8.31956	value	WT	KO	4	3	0.322821	0.764	3.72497	-0.0543496	0.0681845	T-test	two.sided	1	0.984198	-0.0229792
3262	Psma4	0.00436837	8.49706	8.4927	value	WT	KO	4	3	0.329316	0.764	2.90937	-0.0386005	0.0473373	T-test	two.sided	1	0.989992	-0.0145114
3263	Trim3	-0.0100144	8.00428	8.0143	value	WT	KO	4	3	-0.333777	0.764	2.52037	-0.116648	0.0966193	T-test	two.sided	1	1.02333	0.0332671
3264	Txndc17	-0.0067438	8.06979	8.07654	value	WT	KO	4	3	-0.31783	0.764	4.955	-0.0614364	0.0479488	T-test	two.sided	1	1.01565	0.0224024
3265	Aifm3	0.0105416	7.10846	7.09792	value	WT	KO	4	3	0.31585	0.765	4.99991	-0.0752526	0.0963357	T-test	two.sided	1	0.976019	-0.0350183
3266	Atp1b2	0.00645342	8.91712	8.91067	value	WT	KO	4	3	0.318132	0.765	4.31907	-0.0482642	0.0611711	T-test	two.sided	1	0.98525	-0.0214378
3267	Syt3	0.00772699	7.45918	7.45146	value	WT	KO	4	3	0.31888	0.765	4.23106	-0.0581263	0.0735803	T-test	two.sided	1	0.982365	-0.0256685
3268	Cpsf1	-0.0255943	6.60383	6.62943	value	WT	KO	4	3	-0.315194	0.766	4.62967	-0.239453	0.188264	T-test	two.sided	1	1.0607	0.0850223
3269	Gabrd	0.0146963	6.94756	6.93286	value	WT	KO	4	3	0.318442	0.766	4.08439	-0.112401	0.141794	T-test	two.sided	1	0.966727	-0.0488202
3270	Arpp21	0.0150913	7.24562	7.23053	value	WT	KO	4	3	0.312528	0.767	4.93865	-0.109502	0.139684	T-test	two.sided	1	0.965848	-0.0501323
3271	Ddx3x	-0.0112428	7.89177	7.90301	value	WT	KO	4	3	-0.337169	0.767	2.10512	-0.148061	0.125576	T-test	two.sided	1	1.02623	0.0373477
3272	Ddx5	0.00314378	8.54535	8.54221	value	WT	KO	4	3	0.323906	0.767	3.01152	-0.0276777	0.0339653	T-test	two.sided	1	0.992787	-0.0104434
3273	Dnajc5	0.00830513	7.99637	7.98807	value	WT	KO	4	3	0.316183	0.767	4.21677	-0.0631684	0.0797786	T-test	two.sided	1	0.981058	-0.027589
3274	Dock4	-0.00896171	7.81986	7.82882	value	WT	KO	4	3	-0.314137	0.767	4.57081	-0.0844156	0.0664922	T-test	two.sided	1	1.02085	0.0297702
3275	Epb41l3	0.0041391	9.09079	9.08666	value	WT	KO	4	3	0.313509	0.767	4.8446	-0.0301291	0.0384073	T-test	two.sided	1	0.990515	-0.0137498
3276	Fahd2	-0.00913903	8.19191	8.20105	value	WT	KO	4	3	-0.315188	0.767	4.42131	-0.0867064	0.0684283	T-test	two.sided	1	1.02127	0.0303592
3277	Gys1	-0.0123893	7.33254	7.34493	value	WT	KO	4	3	-0.311197	0.768	4.96125	-0.11497	0.090191	T-test	two.sided	1	1.02894	0.0411564
3278	Ppid	0.00509984	8.54519	8.54009	value	WT	KO	4	3	0.320493	0.768	3.20703	-0.0437406	0.0539403	T-test	two.sided	1	0.988326	-0.0169413
3279	Abcb10	-0.0109557	6.73629	6.74724	value	WT	KO	4	3	-0.311507	0.769	4.59734	-0.103797	0.0818858	T-test	two.sided	1	1.02555	0.0363939
3280	Gigyf2	0.0138441	6.34665	6.3328	value	WT	KO	4	3	0.314722	0.769	3.80561	-0.110788	0.138476	T-test	two.sided	1	0.968625	-0.0459892
3281	Ranbp3	-0.00552203	7.49395	7.49948	value	WT	KO	4	3	-0.310527	0.769	4.91326	-0.051478	0.0404339	T-test	two.sided	1	1.0128	0.0183438
3282	Pde1a	0.0049188	8.32727	8.32235	value	WT	KO	4	3	0.309341	0.77	4.98305	-0.0359976	0.0458352	T-test	two.sided	1	0.988738	-0.0163399
3283	Psmc3	-0.00357342	8.39722	8.4008	value	WT	KO	4	3	-0.330266	0.77	2.20813	-0.0461651	0.0390183	T-test	two.sided	1	1.00826	0.0118706
3284	Slc7a14	0.0049081	7.81158	7.80668	value	WT	KO	4	3	0.311944	0.77	4.05112	-0.0385597	0.0483759	T-test	two.sided	1	0.988762	-0.0163043
3285	Smarca2	-0.00879649	6.92667	6.93547	value	WT	KO	4	3	-0.311238	0.77	4.29748	-0.0851704	0.0675775	T-test	two.sided	1	1.02046	0.0292213
3286	Tnpo3	-0.00783319	7.48727	7.49511	value	WT	KO	4	3	-0.316384	0.77	3.33629	-0.0823179	0.0666516	T-test	two.sided	1	1.0182	0.0260213
3287	Hmgb3	-0.0142907	7.08935	7.10364	value	WT	KO	4	3	-0.321368	0.771	2.73108	-0.164028	0.135447	T-test	two.sided	1	1.03345	0.0474728
3288	Lzic	-0.00940224	7.28548	7.29488	value	WT	KO	4	3	-0.307243	0.771	4.99996	-0.0880673	0.0692628	T-test	two.sided	1	1.02189	0.0312336
3289	Osbpl8	0.00477782	8.0456	8.04082	value	WT	KO	4	3	0.30678	0.771	4.98313	-0.0352975	0.0448531	T-test	two.sided	1	0.989059	-0.0158716
3290	Slc25a11	0.00551646	9.3035	9.29799	value	WT	KO	4	3	0.308764	0.771	4.73796	-0.0411848	0.0522178	T-test	two.sided	1	0.987378	-0.0183253
3291	Actr2	0.00475247	8.90233	8.89758	value	WT	KO	4	3	0.329204	0.772	2.11712	-0.0541823	0.0636872	T-test	two.sided	1	0.989117	-0.0157874
3292	Elp5	0.0141451	6.21971	6.20557	value	WT	KO	4	3	0.311595	0.772	3.79377	-0.114642	0.142932	T-test	two.sided	1	0.967954	-0.0469889
3293	Flnb	0.00805155	7.24542	7.23737	value	WT	KO	4	3	0.30808	0.772	4.54343	-0.0612118	0.077315	T-test	two.sided	1	0.981631	-0.0267467
3294	Sos1	0.0146294	7.0062	6.99158	value	WT	KO	4	3	0.314172	0.772	3.33331	-0.125521	0.154779	T-test	two.sided	1	0.966876	-0.0485977
3295	Vwa5a	-0.00502992	7.74083	7.74586	value	WT	KO	4	3	-0.306185	0.772	4.96054	-0.0473599	0.0373001	T-test	two.sided	1	1.01165	0.016709
3296	Ablim1	-0.0048449	8.04284	8.04768	value	WT	KO	4	3	-0.305801	0.773	4.64437	-0.0465275	0.0368377	T-test	two.sided	1	1.01122	0.0160944
3297	Nop58	-0.00483416	7.57959	7.58442	value	WT	KO	4	3	-0.309194	0.773	3.98521	-0.0483066	0.0386383	T-test	two.sided	1	1.01119	0.0160587
3298	Nrp2	0.0088304	7.19262	7.18379	value	WT	KO	4	3	0.305185	0.773	4.9262	-0.0658846	0.0835454	T-test	two.sided	1	0.979873	-0.0293339
3299	Nsdhl	0.00797496	7.20078	7.1928	value	WT	KO	4	3	0.316757	0.773	2.86452	-0.0743363	0.0902862	T-test	two.sided	1	0.981805	-0.0264922
3300	Rnf123	-0.00736867	6.72918	6.73655	value	WT	KO	4	3	-0.303956	0.773	4.96161	-0.0698316	0.0550942	T-test	two.sided	1	1.01711	0.0244782
3301	Sccpdh	-0.00628482	8.45233	8.45862	value	WT	KO	4	3	-0.326523	0.773	2.15715	-0.0835798	0.0710102	T-test	two.sided	1	1.01458	0.0208777
3302	Slc2a3	0.00284144	8.72708	8.72424	value	WT	KO	4	3	0.307909	0.773	4.2639	-0.0221667	0.0278496	T-test	two.sided	1	0.993479	-0.00943907
3303	Dpysl5	0.0114094	8.99061	8.9792	value	WT	KO	4	3	0.314123	0.774	2.9804	-0.104613	0.127432	T-test	two.sided	1	0.974071	-0.0379011
3304	Hspa5	0.0028567	9.18325	9.1804	value	WT	KO	4	3	0.313619	0.774	2.99277	-0.0261713	0.0318847	T-test	two.sided	1	0.993444	-0.00948974
3305	Lmtk2	-0.0149272	6.90267	6.9176	value	WT	KO	4	3	-0.308357	0.774	3.90387	-0.150647	0.120793	T-test	two.sided	1	1.03497	0.0495871
3306	Kcnc2	-0.00993156	6.79551	6.80544	value	WT	KO	4	3	-0.303072	0.775	4.57845	-0.0965559	0.0766928	T-test	two.sided	1	1.02313	0.0329919
3307	Rab33b	-0.0126371	7.85606	7.8687	value	WT	KO	4	3	-0.311295	0.775	3.08476	-0.139844	0.11457	T-test	two.sided	1	1.02953	0.0419797
3308	Cpne4	0.00704737	7.93794	7.93089	value	WT	KO	4	3	0.301799	0.776	4.53237	-0.0548904	0.0689852	T-test	two.sided	1	0.983904	-0.0234109
3309	Eipr1	-0.00509876	7.83533	7.84043	value	WT	KO	4	3	-0.308327	0.776	3.35485	-0.0547133	0.0445158	T-test	two.sided	1	1.01181	0.0169377
3310	Inpp5j	-0.0157419	6.68705	6.70279	value	WT	KO	4	3	-0.309512	0.776	3.28163	-0.170021	0.138537	T-test	two.sided	1	1.03691	0.0522935
3311	Magi2	-0.00526235	7.75622	7.76149	value	WT	KO	4	3	-0.300332	0.776	4.85488	-0.0507115	0.0401868	T-test	two.sided	1	1.01219	0.0174811
3312	Ptbp1	0.00862657	7.35194	7.34331	value	WT	KO	4	3	0.309697	0.776	3.16031	-0.0775295	0.0947826	T-test	two.sided	1	0.980333	-0.0286568
3313	Uso1	-0.00562289	8.19981	8.20543	value	WT	KO	4	3	-0.319297	0.776	2.32122	-0.0721814	0.0609356	T-test	two.sided	1	1.01303	0.0186788
3314	Atrn	-0.0275226	6.63943	6.66695	value	WT	KO	4	3	-0.30278	0.778	3.72113	-0.287537	0.232492	T-test	two.sided	1	1.06542	0.0914281
3315	Dis3l2	-0.037093	6.1257	6.16279	value	WT	KO	4	3	-0.300617	0.778	4.20349	-0.373234	0.299048	T-test	two.sided	1	1.08916	0.12322
3316	Plec	-0.00302138	9.46921	9.47223	value	WT	KO	4	3	-0.303985	0.778	3.60934	-0.031836	0.0257932	T-test	two.sided	1	1.00698	0.0100368
3317	Tardbp	-0.00400944	8.22682	8.23083	value	WT	KO	4	3	-0.313429	0.778	2.52731	-0.0493855	0.0413666	T-test	two.sided	1	1.00927	0.0133191
3318	Clip1	0.00415698	7.92364	7.91948	value	WT	KO	4	3	0.301046	0.779	3.72573	-0.0353206	0.0436346	T-test	two.sided	1	0.990474	-0.0138092
3319	Rpl21	-0.00655406	7.95734	7.96389	value	WT	KO	4	3	-0.299275	0.779	4.04447	-0.0670949	0.0539868	T-test	two.sided	1	1.01521	0.0217721
3320	Bcam	0.00842009	7.21441	7.20599	value	WT	KO	4	3	0.317259	0.78	2.08654	-0.101352	0.118192	T-test	two.sided	1	0.980799	-0.0279709
3321	Clint1	-0.00586806	7.37357	7.37944	value	WT	KO	4	3	-0.311507	0.78	2.44296	-0.0743444	0.0626083	T-test	two.sided	1	1.0136	0.0194933
3322	Dpp7	-0.00909726	7.35375	7.36285	value	WT	KO	4	3	-0.296914	0.78	4.53145	-0.0903721	0.0721775	T-test	two.sided	1	1.02117	0.0302205
3323	Exoc4	-0.00386975	8.00285	8.00672	value	WT	KO	4	3	-0.29487	0.78	4.8214	-0.0379843	0.0302448	T-test	two.sided	1	1.00895	0.012855
3324	Fkbp4	0.00556148	8.35742	8.35186	value	WT	KO	4	3	0.304859	0.78	3.00894	-0.0523977	0.0635206	T-test	two.sided	1	0.987276	-0.0184748
3325	Psmd6	-0.00478784	8.21018	8.21496	value	WT	KO	4	3	-0.295308	0.78	4.80239	-0.046986	0.0374103	T-test	two.sided	1	1.01109	0.0159049
3326	Stx16	-0.0112866	7.4612	7.47248	value	WT	KO	4	3	-0.307939	0.78	2.79875	-0.132821	0.110248	T-test	two.sided	1	1.02633	0.0374933
3327	Them4	-0.0044096	8.13556	8.13997	value	WT	KO	4	3	-0.301078	0.78	3.5431	-0.0472274	0.0384082	T-test	two.sided	1	1.01021	0.0146484
3328	Grid2	-0.018213	5.88967	5.90789	value	WT	KO	4	3	-0.295072	0.781	4.46714	-0.182745	0.146319	T-test	two.sided	1	1.04283	0.0605024
3329	Impdh1	0.00576901	7.06384	7.05807	value	WT	KO	4	3	0.296212	0.781	4.21377	-0.0472399	0.058778	T-test	two.sided	1	0.986804	-0.0191642
3330	Samm50	-0.00392767	8.67294	8.67687	value	WT	KO	4	3	-0.294125	0.781	4.92934	-0.0384031	0.0305477	T-test	two.sided	1	1.00908	0.0130474
3331	sp|Q8C3W1|CA198_MOUSE Uncharacterized protein C1orf198 homolog OS=Mus musculus OX=10090 PE=1 SV=1	0.00781898	7.86939	7.86157	value	WT	KO	4	3	0.297155	0.781	4.12012	-0.0644046	0.0800426	T-test	two.sided	1	0.982157	-0.0259741
3332	Hs1bp3	0.0159743	6.66132	6.64534	value	WT	KO	4	3	0.292027	0.782	4.95994	-0.124983	0.156931	T-test	two.sided	1	0.963886	-0.0530655
3333	Paox	0.00508507	7.71118	7.7061	value	WT	KO	4	3	0.292582	0.782	4.99531	-0.0396043	0.0497744	T-test	two.sided	1	0.988359	-0.0168923
3334	Ppp2r1a	0.00300918	9.4166	9.41359	value	WT	KO	4	3	0.293129	0.782	4.59062	-0.0241035	0.0301219	T-test	two.sided	1	0.993095	-0.00999629
3335	Prkar2a	0.00290808	8.3703	8.36739	value	WT	KO	4	3	0.292393	0.782	4.99063	-0.0226728	0.028489	T-test	two.sided	1	0.993326	-0.00966043
3336	Stk4	-0.00881021	6.27264	6.28145	value	WT	KO	4	3	-0.292416	0.782	4.93452	-0.0865695	0.0689491	T-test	two.sided	1	1.02049	0.0292669
3337	Atp1b1	-0.00397928	9.96041	9.96439	value	WT	KO	4	3	-0.293888	0.783	4.08242	-0.0412753	0.0333168	T-test	two.sided	1	1.0092	0.0132189
3338	Ncam2	-0.00319819	8.60918	8.61237	value	WT	KO	4	3	-0.294174	0.784	3.83087	-0.0339159	0.0275195	T-test	two.sided	1	1.00739	0.0106242
3339	Nf1	-0.00370971	8.25329	8.257	value	WT	KO	4	3	-0.302666	0.784	2.75285	-0.0447742	0.0373548	T-test	two.sided	1	1.00858	0.0123234
3340	Mfn2	0.0058298	8.27575	8.26992	value	WT	KO	4	3	0.29555	0.785	3.31191	-0.0537292	0.0653888	T-test	two.sided	1	0.986666	-0.0193662
3341	Phb	0.0038039	9.14948	9.14567	value	WT	KO	4	3	0.287703	0.785	4.90878	-0.0303742	0.037982	T-test	two.sided	1	0.991279	-0.0126363
3342	Sirt3	-0.00648641	6.72735	6.73383	value	WT	KO	4	3	-0.294432	0.785	3.57308	-0.0706451	0.0576723	T-test	two.sided	1	1.01505	0.0215474
3343	Tsg101	-0.00487682	7.84996	7.85484	value	WT	KO	4	3	-0.30693	0.785	2.29948	-0.0653798	0.0556262	T-test	two.sided	1	1.01129	0.0162004
3344	Kbtbd11	0.00199497	8.4069	8.4049	value	WT	KO	4	3	0.286439	0.786	4.92726	-0.0159883	0.0199782	T-test	two.sided	1	0.995417	-0.00662716
3345	Lamtor2	0.00740056	7.10311	7.09571	value	WT	KO	4	3	0.302088	0.786	2.51278	-0.0798536	0.0946547	T-test	two.sided	1	0.983104	-0.0245841
3346	Pnp	-0.00446698	8.18152	8.18598	value	WT	KO	4	3	-0.289698	0.786	4.14164	-0.0467069	0.0377729	T-test	two.sided	1	1.01034	0.014839
3347	Rlbp1	-0.008808	7.36138	7.37018	value	WT	KO	4	3	-0.286652	0.786	4.97395	-0.0879193	0.0703033	T-test	two.sided	1	1.02049	0.0292596
3348	Ttr	-0.0265421	7.41096	7.4375	value	WT	KO	4	3	-0.293518	0.786	3.51648	-0.291827	0.238743	T-test	two.sided	1	1.06302	0.0881708
3349	Rab27b	-0.00937969	7.16965	7.17903	value	WT	KO	4	3	-0.286036	0.787	4.67631	-0.0954598	0.0767004	T-test	two.sided	1	1.02183	0.0311587
3350	Arl6	-0.0126569	7.32465	7.33731	value	WT	KO	4	3	-0.300285	0.788	2.44866	-0.165611	0.140297	T-test	two.sided	1	1.02957	0.0420452
3351	Bag5	0.00594831	7.72293	7.71698	value	WT	KO	4	3	0.283875	0.788	4.9915	-0.0479432	0.0598398	T-test	two.sided	1	0.986397	-0.0197599
3352	Cavin1	-0.0110133	7.54969	7.5607	value	WT	KO	4	3	-0.285915	0.788	4.43807	-0.113923	0.0918967	T-test	two.sided	1	1.02568	0.0365854
3353	Cmpk1	0.00564444	8.62193	8.61628	value	WT	KO	4	3	0.30001	0.788	2.37651	-0.0641771	0.075466	T-test	two.sided	1	0.987087	-0.0187504
3354	Hdac4	0.00891308	7.51313	7.50421	value	WT	KO	4	3	0.287572	0.788	4.04397	-0.076773	0.0945991	T-test	two.sided	1	0.979686	-0.0296086
3355	Itm2c	0.00581791	7.60191	7.59609	value	WT	KO	4	3	0.304395	0.788	2.08849	-0.0731683	0.0848041	T-test	two.sided	1	0.986693	-0.0193267
3356	Ogdh	0.00446755	9.33473	9.33026	value	WT	KO	4	3	0.28823	0.788	3.91622	-0.0389327	0.0478678	T-test	two.sided	1	0.989766	-0.0148409
3357	Dsp	0.0525559	7.58321	7.53066	value	WT	KO	4	3	0.283987	0.789	4.68424	-0.432977	0.538089	T-test	two.sided	1	0.886021	-0.174587
3358	Faf1	0.00871649	6.37656	6.36784	value	WT	KO	4	3	0.282423	0.789	4.88691	-0.0711754	0.0886083	T-test	two.sided	1	0.98013	-0.0289555
3359	Grhpr	0.00647847	8.50696	8.50048	value	WT	KO	4	3	0.291291	0.789	3.19289	-0.0619423	0.0748992	T-test	two.sided	1	0.985193	-0.021521
3360	Rem2	0.0279223	6.54386	6.51594	value	WT	KO	4	3	0.28301	0.789	4.63393	-0.231843	0.287687	T-test	two.sided	1	0.93773	-0.092756
3361	Jam2	0.00507989	6.46012	6.45504	value	WT	KO	4	3	0.283115	0.79	4.53455	-0.0425047	0.0526645	T-test	two.sided	1	0.988371	-0.016875
3362	Pi4ka	-0.00344756	8.6761	8.67955	value	WT	KO	4	3	-0.28242	0.79	4.55251	-0.0357781	0.028883	T-test	two.sided	1	1.00797	0.0114526
3363	S100a1	-0.0243719	7.43167	7.45604	value	WT	KO	4	3	-0.291165	0.79	2.90296	-0.295867	0.247123	T-test	two.sided	1	1.05772	0.0809618
3364	Tubb4a	0.00901761	9.4512	9.44218	value	WT	KO	4	3	0.294828	0.79	2.59859	-0.0974056	0.115441	T-test	two.sided	1	0.97945	-0.0299559
3365	Eif1a	0.0147277	6.10449	6.08976	value	WT	KO	4	3	0.280155	0.791	4.90005	-0.121241	0.150696	T-test	two.sided	1	0.966657	-0.0489243
3366	Hacd3	0.0070507	8.26016	8.25311	value	WT	KO	4	3	0.288624	0.791	3.17742	-0.0682932	0.0823946	T-test	two.sided	1	0.983896	-0.0234219
3367	Krt72	0.0524132	8.6369	8.58449	value	WT	KO	4	3	0.281763	0.791	4.5429	-0.440604	0.54543	T-test	two.sided	1	0.886312	-0.174113
3368	Rab3a	-0.00495499	9.06684	9.0718	value	WT	KO	4	3	-0.294212	0.791	2.5279	-0.064685	0.0547751	T-test	two.sided	1	1.01147	0.0164601
3369	Specc1	-0.00361168	7.69807	7.70168	value	WT	KO	4	3	-0.280918	0.791	4.56802	-0.0376234	0.0304001	T-test	two.sided	1	1.00835	0.0119977
3370	Ube2i	0.00998789	7.86215	7.85216	value	WT	KO	4	3	0.289079	0.791	3.13931	-0.0972582	0.117234	T-test	two.sided	1	0.977264	-0.033179
3371	Ogfod1	0.0167298	6.34305	6.32632	value	WT	KO	4	3	0.278452	0.792	4.99915	-0.137723	0.171183	T-test	two.sided	1	0.962211	-0.0555753
3372	Sult4a1	-0.00552849	8.01024	8.01577	value	WT	KO	4	3	-0.279258	0.792	4.75717	-0.0572098	0.0461528	T-test	two.sided	1	1.01281	0.0183653
3373	Ckb	0.00542639	10.0963	10.0909	value	WT	KO	4	3	0.276651	0.793	4.98214	-0.0450489	0.0559017	T-test	two.sided	1	0.987583	-0.0180261
3374	Epb41l1	-0.00406097	8.7698	8.77386	value	WT	KO	4	3	-0.298079	0.793	2.09855	-0.0601188	0.0519968	T-test	two.sided	1	1.00939	0.0134902
3375	Ndufa4	-0.00836715	8.86377	8.87214	value	WT	KO	4	3	-0.277969	0.793	4.60474	-0.0877852	0.0710509	T-test	two.sided	1	1.01945	0.0277951
3376	Rab9b	0.0162761	6.79149	6.77522	value	WT	KO	4	3	0.285881	0.793	3.11314	-0.161241	0.193794	T-test	two.sided	1	0.963216	-0.0540681
3377	Tsc1	-0.00509591	7.34196	7.34706	value	WT	KO	4	3	-0.277262	0.793	4.66669	-0.0533748	0.043183	T-test	two.sided	1	1.0118	0.0169282
3378	Daam2	0.00955058	7.1421	7.13255	value	WT	KO	4	3	0.28111	0.794	3.59618	-0.0891056	0.108207	T-test	two.sided	1	0.978249	-0.0317263
3379	Inf2	0.0105811	7.6955	7.68492	value	WT	KO	4	3	0.284711	0.794	3.09128	-0.105741	0.126903	T-test	two.sided	1	0.975931	-0.0351497
3380	Clvs2	-0.00946174	6.91924	6.9287	value	WT	KO	4	3	-0.280182	0.795	3.46238	-0.109253	0.0903292	T-test	two.sided	1	1.02203	0.0314312
3381	Elac2	-0.0109608	6.55848	6.56944	value	WT	KO	4	3	-0.275494	0.795	4.54508	-0.116391	0.094469	T-test	two.sided	1	1.02556	0.0364109
3382	Spart	0.00788012	6.81151	6.80363	value	WT	KO	4	3	0.275901	0.795	4.48692	-0.0681379	0.0838982	T-test	two.sided	1	0.982019	-0.0261772
3383	Vps13a	-0.00333268	7.80459	7.80792	value	WT	KO	4	3	-0.274495	0.795	4.97681	-0.0345863	0.0279209	T-test	two.sided	1	1.0077	0.0110709
3384	Pgap1	-0.00853939	7.3093	7.31783	value	WT	KO	4	3	-0.272334	0.796	4.99316	-0.0891764	0.0720977	T-test	two.sided	1	1.01986	0.0283672
3385	Pgs1	-0.00279717	7.77142	7.77422	value	WT	KO	4	3	-0.272709	0.796	4.77809	-0.0295362	0.0239418	T-test	two.sided	1	1.00646	0.00929201
3386	Ppp2r2c	0.00424623	7.05118	7.04693	value	WT	KO	4	3	0.280579	0.796	3.26942	-0.041747	0.0502394	T-test	two.sided	1	0.99027	-0.0141057
3387	Rdh11	-0.0167591	7.16766	7.18442	value	WT	KO	4	3	-0.274471	0.796	4.49145	-0.179217	0.145699	T-test	two.sided	1	1.03934	0.0556725
3388	Slc25a1	-0.00698592	8.11819	8.12518	value	WT	KO	4	3	-0.27694	0.796	3.88648	-0.077837	0.0638651	T-test	two.sided	1	1.01622	0.0232067
3389	Ctsz	-0.00986208	7.23003	7.2399	value	WT	KO	4	3	-0.274111	0.797	4.06392	-0.109138	0.0894136	T-test	two.sided	1	1.02297	0.0327611
3390	Gstm5	-0.00624672	8.94195	8.9482	value	WT	KO	4	3	-0.271138	0.797	4.99361	-0.0654929	0.0529994	T-test	two.sided	1	1.01449	0.0207512
3391	Ina	0.00773208	9.78499	9.77725	value	WT	KO	4	3	0.277304	0.797	3.55935	-0.0736139	0.0890781	T-test	two.sided	1	0.982354	-0.0256854
3392	Mvb12b	0.0126634	6.49019	6.47753	value	WT	KO	4	3	0.272724	0.797	4.71187	-0.108925	0.134252	T-test	two.sided	1	0.971263	-0.0420668
3393	Tenm2	-0.0119708	7.27624	7.28821	value	WT	KO	4	3	-0.274454	0.797	3.99379	-0.133145	0.109203	T-test	two.sided	1	1.02795	0.0397662
3394	Trim2	0.00453789	8.21834	8.2138	value	WT	KO	4	3	0.287842	0.797	2.32211	-0.0550295	0.0641053	T-test	two.sided	1	0.989606	-0.0150745
3395	Abhd14b	0.00913004	7.48272	7.47359	value	WT	KO	4	3	0.269445	0.798	4.95941	-0.0781882	0.0964483	T-test	two.sided	1	0.979197	-0.0303293
3396	Atp2a2	-0.00432442	9.30007	9.30439	value	WT	KO	4	3	-0.269497	0.798	4.94281	-0.0457167	0.0370678	T-test	two.sided	1	1.01001	0.0143654
3397	Cpne7	-0.0195785	7.03361	7.05319	value	WT	KO	4	3	-0.276324	0.798	3.49192	-0.228118	0.188961	T-test	two.sided	1	1.04611	0.0650383
3398	Ctu2	0.00885187	6.48887	6.48002	value	WT	KO	4	3	0.274988	0.798	3.57274	-0.0848991	0.102603	T-test	two.sided	1	0.979824	-0.0294053
3399	Htra1	0.0110495	6.95017	6.93912	value	WT	KO	4	3	0.26981	0.798	4.93184	-0.0946622	0.116761	T-test	two.sided	1	0.974879	-0.0367056
3400	Naxe	-0.00764091	8.60978	8.61742	value	WT	KO	4	3	-0.275075	0.798	3.79957	-0.0863951	0.0711133	T-test	two.sided	1	1.01775	0.0253826
3401	Ensa	0.0116051	7.60241	7.5908	value	WT	KO	4	3	0.286151	0.799	2.27535	-0.14414	0.167351	T-test	two.sided	1	0.973632	-0.0385514
3402	Tom1	0.00287213	7.7763	7.77343	value	WT	KO	4	3	0.276323	0.799	3.34162	-0.0283734	0.0341176	T-test	two.sided	1	0.993408	-0.00954101
3403	Uap1	0.00996138	7.28818	7.27822	value	WT	KO	4	3	0.273225	0.799	3.64085	-0.095326	0.115249	T-test	two.sided	1	0.977324	-0.033091
3404	Fam114a2	-0.007928	7.45661	7.46454	value	WT	KO	4	3	-0.272359	0.8	3.70325	-0.0913658	0.0755098	T-test	two.sided	1	1.01842	0.0263362
3405	Ndufs7	-0.00464431	8.60451	8.60915	value	WT	KO	4	3	-0.271499	0.8	3.97386	-0.052262	0.0429734	T-test	two.sided	1	1.01075	0.0154281
3406	Rnf14	-0.00753904	7.83199	7.83953	value	WT	KO	4	3	-0.286297	0.8	2.16122	-0.113114	0.0980362	T-test	two.sided	1	1.01751	0.0250441
3407	Uevld	-0.0131889	6.56006	6.57325	value	WT	KO	4	3	-0.267918	0.8	4.95412	-0.140086	0.113708	T-test	two.sided	1	1.03083	0.0438126
3408	Cyth2	-0.00735772	7.17968	7.18704	value	WT	KO	4	3	-0.265313	0.801	4.95061	-0.0788602	0.0641448	T-test	two.sided	1	1.01709	0.0244418
3409	Lyst	0.220794	8.26437	8.04358	value	WT	KO	4	3	0.271529	0.801	3.6744	-2.118	2.55959	T-test	two.sided	1	0.601459	-0.733461
3410	Sod2	-0.00756696	9.07421	9.08178	value	WT	KO	4	3	-0.269014	0.801	4.15713	-0.0845138	0.0693799	T-test	two.sided	1	1.01758	0.0251369
3411	Wdr1	0.00474261	8.98011	8.97537	value	WT	KO	4	3	0.271081	0.801	3.61681	-0.0459302	0.0554155	T-test	two.sided	1	0.989139	-0.0157546
3412	Fkbp8	-0.0052095	7.77399	7.7792	value	WT	KO	4	3	-0.265088	0.802	4.81007	-0.0563323	0.0459133	T-test	two.sided	1	1.01207	0.0173056
3413	Mrps23	0.00568443	7.43384	7.42816	value	WT	KO	4	3	0.264887	0.802	4.69521	-0.0505745	0.0619433	T-test	two.sided	1	0.986996	-0.0188833
3414	Nos1	0.0104264	7.78239	7.77196	value	WT	KO	4	3	0.274066	0.802	3.02884	-0.109994	0.130847	T-test	two.sided	1	0.976278	-0.0346356
3415	Pa2g4	0.00341142	8.36581	8.3624	value	WT	KO	4	3	0.265932	0.802	4.44101	-0.0308529	0.0376757	T-test	two.sided	1	0.992176	-0.0113325
3416	Plppr3	-0.00533726	7.34344	7.34878	value	WT	KO	4	3	-0.270445	0.802	3.39178	-0.0642321	0.0535576	T-test	two.sided	1	1.01237	0.01773
3417	Akap2	0.0183134	7.38122	7.36291	value	WT	KO	4	3	0.269028	0.803	3.48474	-0.182234	0.218861	T-test	two.sided	1	0.958709	-0.0608357
3418	Bcat1	-0.00725558	8.47221	8.47947	value	WT	KO	4	3	-0.267122	0.803	3.75995	-0.0846068	0.0700957	T-test	two.sided	1	1.01685	0.0241025
3419	Lpgat1	-0.0152012	7.28071	7.29591	value	WT	KO	4	3	-0.274261	0.803	2.78954	-0.199365	0.168962	T-test	two.sided	1	1.03562	0.0504974
3420	Rabl6	0.0038514	8.16048	8.15663	value	WT	KO	4	3	0.264405	0.803	4.60341	-0.0345839	0.0422867	T-test	two.sided	1	0.991171	-0.0127941
3421	Rims2	-0.00718496	7.20234	7.20953	value	WT	KO	4	3	-0.264554	0.803	4.3961	-0.0799845	0.0656146	T-test	two.sided	1	1.01668	0.0238679
3422	Dact3	0.0218402	6.15712	6.13528	value	WT	KO	4	3	0.271419	0.804	3.01909	-0.233327	0.277008	T-test	two.sided	1	0.950955	-0.0725515
3423	Prex1	0.00602295	7.54848	7.54245	value	WT	KO	4	3	0.277351	0.804	2.33	-0.0758102	0.0878561	T-test	two.sided	1	0.986227	-0.0200078
3424	Inpp5f	0.00661546	7.31718	7.31057	value	WT	KO	4	3	0.277748	0.805	2.23899	-0.0860652	0.0992961	T-test	two.sided	1	0.984883	-0.0219761
3425	Macrod2	0.00568543	7.34182	7.33613	value	WT	KO	4	3	0.260188	0.805	4.95088	-0.050653	0.0620239	T-test	two.sided	1	0.986994	-0.0188866
3426	Mtfp1	-0.0100085	7.53502	7.54503	value	WT	KO	4	3	-0.260203	0.805	4.97472	-0.109035	0.0890179	T-test	two.sided	1	1.02331	0.0332475
3427	Myh14	0.00350804	7.8772	7.87369	value	WT	KO	4	3	0.270084	0.805	2.90798	-0.0385777	0.0455938	T-test	two.sided	1	0.991955	-0.0116535
3428	Ppp1r12b	0.0118708	6.65688	6.64501	value	WT	KO	4	3	0.260342	0.805	4.99946	-0.105343	0.129085	T-test	two.sided	1	0.973037	-0.0394339
3429	Sh3bgrl	-0.0135578	7.78544	7.799	value	WT	KO	4	3	-0.262771	0.805	4.37125	-0.152137	0.125022	T-test	two.sided	1	1.03171	0.0450381
3430	Hist2h2ab	0.0138789	8.09145	8.07757	value	WT	KO	4	3	0.259386	0.806	4.78276	-0.125565	0.153323	T-test	two.sided	1	0.968548	-0.0461047
3431	Xrn2	-0.045846	7.05878	7.10463	value	WT	KO	4	3	-0.262195	0.806	3.93982	-0.534259	0.442567	T-test	two.sided	1	1.11134	0.152297
3432	Csnk1a1	-0.00203311	7.85119	7.85322	value	WT	KO	4	3	-0.270479	0.807	2.54441	-0.0285701	0.0245039	T-test	two.sided	1	1.00469	0.00675385
3433	Mtnd4	0.012772	7.41278	7.40001	value	WT	KO	4	3	0.259666	0.807	4.45887	-0.118423	0.143967	T-test	two.sided	1	0.97102	-0.0424277
3434	Arih1	0.00459728	7.68865	7.68405	value	WT	KO	4	3	0.26404	0.808	3.16212	-0.0492402	0.0584348	T-test	two.sided	1	0.98947	-0.0152718
3435	Eef2	-0.00280341	9.26305	9.26585	value	WT	KO	4	3	-0.267163	0.808	2.69448	-0.0384454	0.0328386	T-test	two.sided	1	1.00648	0.00931274
3436	Palm	-0.00260107	8.96233	8.96493	value	WT	KO	4	3	-0.258977	0.808	4.20362	-0.029962	0.0247598	T-test	two.sided	1	1.00601	0.00864057
3437	Spryd4	-0.00642418	7.26719	7.27362	value	WT	KO	4	3	-0.262006	0.808	3.52205	-0.0783033	0.0654549	T-test	two.sided	1	1.0149	0.0213407
3438	Sort1	0.00288665	7.83505	7.83216	value	WT	KO	4	3	0.254645	0.809	4.98042	-0.0262879	0.0320612	T-test	two.sided	1	0.993375	-0.00958925
3439	Tpmt	-0.00875897	7.16013	7.16889	value	WT	KO	4	3	-0.25445	0.809	4.95506	-0.0974886	0.0799706	T-test	two.sided	1	1.02037	0.0290967
3440	Impact	-0.0112518	8.10094	8.11219	value	WT	KO	4	3	-0.26512	0.81	2.68436	-0.155761	0.133257	T-test	two.sided	1	1.02625	0.0373778
3441	Prkar1b	-0.00806512	7.93892	7.94699	value	WT	KO	4	3	-0.26293	0.81	2.88569	-0.107908	0.0917779	T-test	two.sided	1	1.01874	0.0267917
3442	Snw1	0.00580588	7.18201	7.1762	value	WT	KO	4	3	0.265903	0.81	2.54982	-0.0711647	0.0827764	T-test	two.sided	1	0.98672	-0.0192867
3443	Svop	-0.00331589	7.35676	7.36007	value	WT	KO	4	3	-0.263887	0.81	2.86917	-0.0443567	0.037725	T-test	two.sided	1	1.00766	0.0110152
3444	Ube2o	-0.00201529	8.54405	8.54606	value	WT	KO	4	3	-0.253784	0.81	4.8432	-0.0226286	0.018598	T-test	two.sided	1	1.00465	0.00669466
3445	Gab1	-0.012401	6.33859	6.35099	value	WT	KO	4	3	-0.256886	0.811	3.78488	-0.14949	0.124688	T-test	two.sided	1	1.02897	0.0411951
3446	Mapre1	0.00304344	8.26243	8.25939	value	WT	KO	4	3	0.253905	0.811	4.3	-0.0293405	0.0354274	T-test	two.sided	1	0.993017	-0.0101101
3447	Nisch	0.00667163	7.9607	7.95403	value	WT	KO	4	3	0.255547	0.811	4.06814	-0.0653374	0.0786806	T-test	two.sided	1	0.984755	-0.0221627
3448	Prpf3	-0.0339987	6.69497	6.72897	value	WT	KO	4	3	-0.25339	0.811	4.585	-0.388513	0.320516	T-test	two.sided	1	1.08143	0.112941
3449	Snx6	0.00761227	7.88845	7.88084	value	WT	KO	4	3	0.264905	0.811	2.51538	-0.0946604	0.109885	T-test	two.sided	1	0.982625	-0.0252874
3450	Cyth1	0.0097367	6.7635	6.75376	value	WT	KO	4	3	0.257329	0.812	3.35464	-0.103788	0.123262	T-test	two.sided	1	0.97783	-0.0323446
3451	Tsc2	0.00365952	6.91328	6.90962	value	WT	KO	4	3	0.257412	0.812	3.29306	-0.0393893	0.0467083	T-test	two.sided	1	0.991609	-0.0121567
3452	Ubap2	0.0149085	6.70333	6.68842	value	WT	KO	4	3	0.254129	0.812	3.88786	-0.149842	0.179659	T-test	two.sided	1	0.966254	-0.0495251
3453	Glg1	0.00324266	7.50039	7.49714	value	WT	KO	4	3	0.249938	0.813	4.86774	-0.0303821	0.0368674	T-test	two.sided	1	0.992561	-0.0107719
3454	Grm8	-0.0103662	6.69272	6.70309	value	WT	KO	4	3	-0.255814	0.813	3.33759	-0.132252	0.11152	T-test	two.sided	1	1.02416	0.0344357
3455	Slc27a4	-0.00587644	8.05696	8.06283	value	WT	KO	4	3	-0.267464	0.813	2.12236	-0.0953742	0.0836213	T-test	two.sided	1	1.01362	0.0195211
3456	Top2b	0.00328407	7.54872	7.54544	value	WT	KO	4	3	0.25443	0.813	3.52505	-0.03454	0.0411082	T-test	two.sided	1	0.992467	-0.0109094
3457	Ankrd13d	0.00797924	6.82407	6.81609	value	WT	KO	4	3	0.250531	0.814	4.04516	-0.0800605	0.096019	T-test	two.sided	1	0.981795	-0.0265065
3458	Bphl	0.00136692	8.28791	8.28654	value	WT	KO	4	3	0.248766	0.814	4.74326	-0.012991	0.0157249	T-test	two.sided	1	0.996857	-0.00454082
3459	Cox5b	-0.00850989	8.85643	8.86494	value	WT	KO	4	3	-0.247526	0.814	4.94459	-0.0971846	0.0801648	T-test	two.sided	1	1.01979	0.0282692
3460	Homer3	-0.0084023	6.22181	6.23021	value	WT	KO	4	3	-0.256528	0.814	3.05842	-0.111522	0.0947179	T-test	two.sided	1	1.01954	0.0279118
3461	Cox5a	-0.0139714	8.78698	8.80095	value	WT	KO	4	3	-0.247244	0.815	4.68338	-0.162235	0.134292	T-test	two.sided	1	1.03269	0.046412
3462	Hspbp1	-0.00812759	6.4503	6.45842	value	WT	KO	4	3	-0.249574	0.815	3.95141	-0.0989852	0.0827301	T-test	two.sided	1	1.01889	0.0269993
3463	Mettl26	-0.0239958	6.76485	6.78885	value	WT	KO	4	3	-0.248478	0.815	4.52552	-0.280277	0.232285	T-test	two.sided	1	1.05681	0.0797125
3464	Myo5a	-0.0032745	9.24383	9.2471	value	WT	KO	4	3	-0.251814	0.815	3.57488	-0.0411363	0.0345873	T-test	two.sided	1	1.00757	0.0108777
3465	Prkcb	-0.00614976	8.97814	8.98429	value	WT	KO	4	3	-0.246477	0.815	4.95984	-0.0704439	0.0581444	T-test	two.sided	1	1.01426	0.0204291
3466	Sec63	-0.00617153	8.25508	8.26125	value	WT	KO	4	3	-0.253354	0.815	3.23416	-0.0806133	0.0682702	T-test	two.sided	1	1.01431	0.0205014
3467	H2afy2	-0.006576	7.6536	7.66017	value	WT	KO	4	3	-0.257367	0.816	2.63587	-0.0946303	0.0814783	T-test	two.sided	1	1.01526	0.021845
3468	Mtmr3	0.064411	5.42586	5.36145	value	WT	KO	4	3	0.263423	0.816	2.0943	-0.943538	1.07236	T-test	two.sided	1	0.862162	-0.213969
3469	Slc6a11	-0.0215276	8.89662	8.91815	value	WT	KO	4	3	-0.246269	0.816	4.74082	-0.249981	0.206925	T-test	two.sided	1	1.05082	0.0715133
3470	Adss2	-0.00492782	8.41974	8.42467	value	WT	KO	4	3	-0.257273	0.817	2.3993	-0.0754974	0.0656417	T-test	two.sided	1	1.01141	0.0163699
3471	Atp2b1	0.00575824	9.07623	9.07048	value	WT	KO	4	3	0.244764	0.817	4.79503	-0.0555022	0.0670187	T-test	two.sided	1	0.986829	-0.0191285
3472	Nars2	-0.0353585	6.06707	6.10243	value	WT	KO	4	3	-0.245818	0.817	4.26936	-0.424979	0.354262	T-test	two.sided	1	1.08482	0.117458
3473	Ndufs6	-0.00476384	8.20614	8.2109	value	WT	KO	4	3	-0.248268	0.817	3.77665	-0.0593049	0.0497772	T-test	two.sided	1	1.01103	0.0158251
3474	Smchd1	0.00598506	7.76238	7.7564	value	WT	KO	4	3	0.248723	0.817	3.75913	-0.0625477	0.0745178	T-test	two.sided	1	0.986313	-0.0198819
3475	Eif4g3	-0.00329861	7.87818	7.88148	value	WT	KO	4	3	-0.24268	0.818	4.98158	-0.038278	0.0316808	T-test	two.sided	1	1.00762	0.0109578
3476	Rpn1	-0.00206531	8.48357	8.48564	value	WT	KO	4	3	-0.260767	0.818	2.05416	-0.0352961	0.0311655	T-test	two.sided	1	1.00477	0.00686081
3477	Adgrl3	0.00414069	7.99633	7.99219	value	WT	KO	4	3	0.253267	0.819	2.63244	-0.0522509	0.0605323	T-test	two.sided	1	0.990511	-0.0137551
3478	Arf4	-0.00485186	7.55764	7.56249	value	WT	KO	4	3	-0.257468	0.819	2.23426	-0.0783075	0.0686038	T-test	two.sided	1	1.01123	0.0161175
3479	Hspe1	-0.00330881	9.18636	9.18966	value	WT	KO	4	3	-0.241896	0.819	4.94579	-0.0385872	0.0319695	T-test	two.sided	1	1.00765	0.0109916
3480	Kcnip4	0.0156326	7.15	7.13437	value	WT	KO	4	3	0.244016	0.819	4.24919	-0.158198	0.189463	T-test	two.sided	1	0.964645	-0.0519305
3481	Mark3	0.00473882	7.44503	7.44029	value	WT	KO	4	3	0.243478	0.819	4.40633	-0.0473895	0.0568671	T-test	two.sided	1	0.989148	-0.015742
3482	Ncstn	0.00450221	7.55842	7.55392	value	WT	KO	4	3	0.244547	0.819	3.7932	-0.0477313	0.0567358	T-test	two.sided	1	0.989687	-0.014956
3483	Ptcd3	-0.00602921	7.05434	7.06037	value	WT	KO	4	3	-0.245904	0.819	3.6759	-0.0765372	0.0644788	T-test	two.sided	1	1.01398	0.0200286
3484	Scamp1	-0.00435393	7.93278	7.93714	value	WT	KO	4	3	-0.249008	0.819	3.10922	-0.0589095	0.0502017	T-test	two.sided	1	1.01008	0.0144634
3485	Tamm41	0.0095369	7.4036	7.39406	value	WT	KO	4	3	0.248876	0.819	3.11599	-0.109886	0.12896	T-test	two.sided	1	0.97828	-0.0316809
3486	Krt10	0.0472171	8.80471	8.7575	value	WT	KO	4	3	0.240775	0.82	4.55126	-0.472208	0.566643	T-test	two.sided	1	0.89698	-0.156852
3487	Calr	0.00321874	9.11379	9.11057	value	WT	KO	4	3	0.239061	0.821	4.84095	-0.0317367	0.0381742	T-test	two.sided	1	0.992616	-0.0106924
3488	Chmp5	0.00277111	7.56589	7.56312	value	WT	KO	4	3	0.239885	0.821	4.70881	-0.0274847	0.0330269	T-test	two.sided	1	0.99364	-0.00920543
3489	Haghl	0.00590968	7.92324	7.91733	value	WT	KO	4	3	0.237955	0.821	4.93654	-0.058179	0.0699984	T-test	two.sided	1	0.986485	-0.0196315
3490	Hk2	-0.00700703	8.53559	8.5426	value	WT	KO	4	3	-0.237586	0.822	4.6757	-0.0844294	0.0704153	T-test	two.sided	1	1.01627	0.0232769
3491	Septin7	0.00345276	9.39768	9.39423	value	WT	KO	4	3	0.237671	0.822	4.70711	-0.0346011	0.0415066	T-test	two.sided	1	0.992081	-0.0114698
3492	Ywhae	0.00277135	9.50501	9.50224	value	WT	KO	4	3	0.239923	0.822	4.04293	-0.0291656	0.0347083	T-test	two.sided	1	0.993639	-0.00920624
3493	Dennd10	0.0074424	6.00363	5.99619	value	WT	KO	4	3	0.236293	0.823	4.99551	-0.0735437	0.0884284	T-test	two.sided	1	0.983009	-0.0247231
3494	Gcat	0.00930313	6.99031	6.981	value	WT	KO	4	3	0.235891	0.823	4.98262	-0.0921826	0.110789	T-test	two.sided	1	0.978807	-0.0309043
3495	Ranbp10	0.0147439	6.1521	6.13736	value	WT	KO	4	3	0.235204	0.823	4.98264	-0.146563	0.176051	T-test	two.sided	1	0.966621	-0.0489781
3496	Homer1	0.00484304	8.78061	8.77577	value	WT	KO	4	3	0.235112	0.824	4.90111	-0.048431	0.0581171	T-test	two.sided	1	0.98891	-0.0160882
3497	Ncl	0.00251907	8.9328	8.93028	value	WT	KO	4	3	0.23509	0.824	4.90473	-0.0251873	0.0302254	T-test	two.sided	1	0.994216	-0.00836816
3498	Stxbp6	0.00726594	7.82828	7.82101	value	WT	KO	4	3	0.236711	0.824	4.08419	-0.0772697	0.0918015	T-test	two.sided	1	0.983409	-0.0241369
3499	Hprt1	-0.00710763	8.72424	8.73135	value	WT	KO	4	3	-0.23508	0.825	4.12201	-0.0900826	0.0758673	T-test	two.sided	1	1.0165	0.023611
3500	Vps4b	-0.00335323	7.17785	7.1812	value	WT	KO	4	3	-0.234613	0.825	4.30014	-0.041967	0.0352605	T-test	two.sided	1	1.00775	0.0111392
3501	Scp2	0.00311379	8.21094	8.20782	value	WT	KO	4	3	0.246578	0.826	2.28015	-0.0452985	0.0515261	T-test	two.sided	1	0.992856	-0.0103438
3502	Tdrkh	0.00263005	7.50981	7.50718	value	WT	KO	4	3	0.239951	0.826	2.93013	-0.0327273	0.0379873	T-test	two.sided	1	0.993962	-0.00873682
3503	Calb1	-0.00732572	8.69559	8.70292	value	WT	KO	4	3	-0.230211	0.827	4.99239	-0.0891638	0.0745124	T-test	two.sided	1	1.01701	0.0243355
3504	Ccdc127	-0.00812561	7.19924	7.20736	value	WT	KO	4	3	-0.232767	0.827	3.96472	-0.105389	0.0891377	T-test	two.sided	1	1.01889	0.0269927
3505	Rhoc	0.00442118	6.68889	6.68447	value	WT	KO	4	3	0.233621	0.827	3.84452	-0.0489707	0.0578131	T-test	two.sided	1	0.989871	-0.0146869
3506	Unc13b	0.0144823	6.36893	6.35444	value	WT	KO	4	3	0.231339	0.827	4.82872	-0.148174	0.177138	T-test	two.sided	1	0.967203	-0.0481093
3507	Actl6a	0.0188382	6.26228	6.24344	value	WT	KO	4	3	0.228301	0.829	4.94964	-0.193924	0.2316	T-test	two.sided	1	0.957551	-0.0625792
3508	Mtdh	-0.00668593	7.8873	7.89398	value	WT	KO	4	3	-0.233888	0.829	3.30772	-0.093054	0.0796822	T-test	two.sided	1	1.01551	0.0222102
3509	Myo1d	-0.00536884	8.45904	8.46441	value	WT	KO	4	3	-0.243221	0.829	2.19062	-0.0928487	0.082111	T-test	two.sided	1	1.01244	0.0178349
3510	Agpat5	-0.00406574	7.21929	7.22335	value	WT	KO	4	3	-0.226318	0.83	4.80146	-0.0508259	0.0426944	T-test	two.sided	1	1.00941	0.0135061
3511	Gad2	-0.0114093	8.2224	8.23381	value	WT	KO	4	3	-0.227591	0.83	4.26555	-0.147242	0.124424	T-test	two.sided	1	1.02662	0.0379007
3512	Miga1	-0.0210243	6.04245	6.06347	value	WT	KO	4	3	-0.229037	0.83	3.9583	-0.276949	0.2349	T-test	two.sided	1	1.0496	0.0698413
3513	Park7	-0.00381329	8.88748	8.89129	value	WT	KO	4	3	-0.232801	0.83	3.27794	-0.0535284	0.0459018	T-test	two.sided	1	1.00882	0.0126675
3514	Cfl1	-0.00980009	8.98492	8.99472	value	WT	KO	4	3	-0.235571	0.831	2.54009	-0.156845	0.137245	T-test	two.sided	1	1.02282	0.0325552
3515	Diras1	-0.00395726	7.77495	7.77891	value	WT	KO	4	3	-0.230516	0.831	3.25423	-0.0562532	0.0483387	T-test	two.sided	1	1.00915	0.0131457
3516	Gprasp2	-0.0139959	6.1019	6.11589	value	WT	KO	4	3	-0.224421	0.831	4.9994	-0.174314	0.146323	T-test	two.sided	1	1.03275	0.0464934
3517	Hook3	0.0050476	7.89078	7.88573	value	WT	KO	4	3	0.225838	0.831	4.7558	-0.053305	0.0634002	T-test	two.sided	1	0.988445	-0.0167678
3518	Nenf	-0.00948201	7.17562	7.1851	value	WT	KO	4	3	-0.225506	0.831	4.99973	-0.117571	0.098607	T-test	two.sided	1	1.02207	0.0314986
3519	Pitpnm2	0.0114046	8.2754	8.264	value	WT	KO	4	3	0.241317	0.831	2.12319	-0.181041	0.20385	T-test	two.sided	1	0.974082	-0.0378854
3520	Mical3	-0.00279333	7.82856	7.83135	value	WT	KO	4	3	-0.231367	0.832	3.00452	-0.0411828	0.0355961	T-test	two.sided	1	1.00645	0.00927925
3521	Ppp1r12c	-0.006238	7.06113	7.06737	value	WT	KO	4	3	-0.227167	0.832	3.6493	-0.0854574	0.0729814	T-test	two.sided	1	1.01447	0.0207222
3522	Ptprn2	-0.00825993	7.80622	7.81448	value	WT	KO	4	3	-0.232352	0.832	2.76328	-0.127078	0.110559	T-test	two.sided	1	1.0192	0.0274389
3523	Ranbp9	0.00813379	7.16933	7.1612	value	WT	KO	4	3	0.233988	0.832	2.63406	-0.111717	0.127984	T-test	two.sided	1	0.981446	-0.0270199
3524	Slc25a12	-0.0034927	9.33203	9.33552	value	WT	KO	4	3	-0.224489	0.832	4.62903	-0.0444705	0.0374851	T-test	two.sided	1	1.00807	0.0116025
3525	Kcnq3	0.0355186	6.00678	5.97126	value	WT	KO	4	3	0.229584	0.833	3.10268	-0.447743	0.51878	T-test	two.sided	1	0.92147	-0.11799
3526	Apmap	-0.0103088	8.17989	8.1902	value	WT	KO	4	3	-0.235009	0.834	2.1979	-0.183661	0.163043	T-test	two.sided	1	1.02402	0.034245
3527	Cds2	-0.00474483	8.07502	8.07977	value	WT	KO	4	3	-0.221269	0.834	4.58119	-0.0614183	0.0519287	T-test	two.sided	1	1.01099	0.015762
3528	Ddx3y	0.00815008	7.32554	7.31739	value	WT	KO	4	3	0.230207	0.834	2.6605	-0.113106	0.129406	T-test	two.sided	1	0.981409	-0.027074
3529	Itpr3	-0.00957779	7.21864	7.22821	value	WT	KO	4	3	-0.220905	0.834	4.70511	-0.123165	0.104009	T-test	two.sided	1	1.0223	0.0318167
3530	Sdr39u1	0.00335509	7.57444	7.57109	value	WT	KO	4	3	0.221153	0.834	4.87087	-0.035956	0.0426662	T-test	two.sided	1	0.992304	-0.0111454
3531	Tnpo2	-0.00575832	7.3776	7.38336	value	WT	KO	4	3	-0.222126	0.834	4.53723	-0.0744945	0.0629778	T-test	two.sided	1	1.01335	0.0191287
3532	Shfl	0.0166977	6.70391	6.68721	value	WT	KO	4	3	0.226115	0.835	3.09522	-0.214276	0.247671	T-test	two.sided	1	0.962282	-0.0554686
3533	Bsg	-0.00367046	8.52461	8.52828	value	WT	KO	4	3	-0.223939	0.836	3.27539	-0.0534366	0.0460957	T-test	two.sided	1	1.00849	0.012193
3534	Dag1	-0.00547255	7.57583	7.5813	value	WT	KO	4	3	-0.220872	0.836	4.04929	-0.0739357	0.0629906	T-test	two.sided	1	1.01268	0.0181794
3535	Lnpep	0.00316122	7.53576	7.5326	value	WT	KO	4	3	0.219661	0.836	4.61574	-0.0347786	0.0411011	T-test	two.sided	1	0.992747	-0.0105013
3536	Mrps34	-0.00442035	7.48048	7.4849	value	WT	KO	4	3	-0.221883	0.836	3.61188	-0.0621575	0.0533168	T-test	two.sided	1	1.01023	0.0146841
3537	Sh3gl2	0.00214325	9.19558	9.19343	value	WT	KO	4	3	0.219517	0.836	4.4584	-0.0239	0.0281865	T-test	two.sided	1	0.995077	-0.00711974
3538	Shisa9	-0.00417447	7.13481	7.13899	value	WT	KO	4	3	-0.218192	0.836	4.9987	-0.0533589	0.0450099	T-test	two.sided	1	1.00966	0.0138673
3539	Thumpd1	-0.0087106	7.53401	7.54272	value	WT	KO	4	3	-0.219212	0.836	4.49919	-0.114371	0.0969503	T-test	two.sided	1	1.02026	0.028936
3540	Hip1r	-0.0019736	7.97413	7.97611	value	WT	KO	4	3	-0.216577	0.837	4.97328	-0.0254364	0.0214893	T-test	two.sided	1	1.00455	0.00655615
3541	Tab1	0.0204663	6.42319	6.40273	value	WT	KO	4	3	0.229315	0.837	2.33316	-0.3155	0.356432	T-test	two.sided	1	0.953968	-0.0679875
3542	Enpp5	0.0116855	7.05946	7.04777	value	WT	KO	4	3	0.224526	0.838	2.66379	-0.166424	0.189795	T-test	two.sided	1	0.973452	-0.0388183
3543	Fasn	-0.004982	9.14716	9.15214	value	WT	KO	4	3	-0.2228	0.838	2.9899	-0.0762806	0.0663166	T-test	two.sided	1	1.01154	0.0165499
3544	Polr2b	0.0125927	6.69514	6.68254	value	WT	KO	4	3	0.228725	0.838	2.25479	-0.200405	0.22559	T-test	two.sided	1	0.971421	-0.041832
3545	Prrc2a	0.00427889	7.46943	7.46515	value	WT	KO	4	3	0.22085	0.838	3.43984	-0.053151	0.0617088	T-test	two.sided	1	0.990196	-0.0142142
3546	Rbsn	0.00626136	6.74523	6.73897	value	WT	KO	4	3	0.218213	0.838	3.80807	-0.0750144	0.0875371	T-test	two.sided	1	0.985686	-0.0207998
3547	Cdkn2aip	-0.00882772	6.44327	6.4521	value	WT	KO	4	3	-0.229394	0.839	2.09749	-0.167245	0.14959	T-test	two.sided	1	1.02053	0.029325
3548	Dock3	-0.00353695	7.73087	7.7344	value	WT	KO	4	3	-0.221802	0.839	2.83134	-0.0560393	0.0489654	T-test	two.sided	1	1.00818	0.0117495
3549	Rps6ka1	0.010869	6.22076	6.20989	value	WT	KO	4	3	0.216113	0.839	4.24345	-0.125664	0.147402	T-test	two.sided	1	0.975284	-0.0361061
3550	Syt1	0.00334218	9.55397	9.55062	value	WT	KO	4	3	0.215459	0.839	4.51589	-0.0378531	0.0445375	T-test	two.sided	1	0.992334	-0.0111025
3551	Arpc4	0.00300927	9.02721	9.0242	value	WT	KO	4	3	0.220038	0.84	2.96511	-0.0408054	0.046824	T-test	two.sided	1	0.993095	-0.00999658
3552	Brap	0.0147586	6.20509	6.19033	value	WT	KO	4	3	0.223084	0.84	2.64227	-0.212865	0.242382	T-test	two.sided	1	0.966588	-0.0490272
3553	Fnbp1l	0.0174984	7.21821	7.20071	value	WT	KO	4	3	0.212671	0.84	4.96096	-0.194508	0.229504	T-test	two.sided	1	0.960509	-0.0581283
3554	Grsf1	0.00936592	6.58948	6.58011	value	WT	KO	4	3	0.212624	0.84	4.83399	-0.105046	0.123778	T-test	two.sided	1	0.978665	-0.0311129
3555	Ppp2r2a	-0.00302161	8.37669	8.37971	value	WT	KO	4	3	-0.213774	0.84	4.60866	-0.0403035	0.0342603	T-test	two.sided	1	1.00698	0.0100376
3556	Septin8	-0.00154013	8.51279	8.51433	value	WT	KO	4	3	-0.213893	0.84	4.41821	-0.0208071	0.0177269	T-test	two.sided	1	1.00355	0.0051162
3557	Cd47	0.00303577	8.52167	8.51863	value	WT	KO	4	3	0.211656	0.841	4.93518	-0.0339801	0.0400517	T-test	two.sided	1	0.993034	-0.0100846
3558	Gabrg2	0.00402608	8.02582	8.0218	value	WT	KO	4	3	0.211161	0.841	4.98278	-0.0450366	0.0530888	T-test	two.sided	1	0.990772	-0.0133743
3559	Islr2	-0.0051237	6.87424	6.87937	value	WT	KO	4	3	-0.216309	0.841	3.29433	-0.0768356	0.0665882	T-test	two.sided	1	1.01187	0.0170206
3560	Map1b	0.00229889	9.4288	9.42651	value	WT	KO	4	3	0.216849	0.841	3.34359	-0.0295604	0.0341581	T-test	two.sided	1	0.994721	-0.00763675
3561	Pag1	0.00612755	6.62205	6.61592	value	WT	KO	4	3	0.214882	0.841	3.795	-0.0747609	0.087016	T-test	two.sided	1	0.98599	-0.0203553
3562	Ptprz1	-0.00230558	8.95637	8.95868	value	WT	KO	4	3	-0.213848	0.841	3.99351	-0.0322587	0.0276476	T-test	two.sided	1	1.00532	0.00765897
3563	Rpl18a	-0.00840729	8.07049	8.0789	value	WT	KO	4	3	-0.214337	0.841	3.73777	-0.120393	0.103578	T-test	two.sided	1	1.01955	0.0279284
3564	Slitrk5	0.00415372	6.86222	6.85806	value	WT	KO	4	3	0.225981	0.841	2.10718	-0.0712003	0.0795078	T-test	two.sided	1	0.990481	-0.0137984
3565	Tjp1	0.00255934	8.0412	8.03864	value	WT	KO	4	3	0.220989	0.841	2.6784	-0.0369321	0.0420508	T-test	two.sided	1	0.994124	-0.00850195
3566	Vps26a	-0.00253989	8.1274	8.12994	value	WT	KO	4	3	-0.212127	0.841	4.83513	-0.0336369	0.0285572	T-test	two.sided	1	1.00587	0.00843732
3567	Cstf2	-0.00477794	6.42783	6.43261	value	WT	KO	4	3	-0.20984	0.842	4.92289	-0.0635855	0.0540296	T-test	two.sided	1	1.01106	0.015872
3568	Endog	0.00963924	7.26097	7.25133	value	WT	KO	4	3	0.211481	0.842	4.58875	-0.110757	0.130035	T-test	two.sided	1	0.978049	-0.0320209
3569	Epb41	0.019506	5.99407	5.97457	value	WT	KO	4	3	0.216693	0.842	3.20823	-0.25673	0.295742	T-test	two.sided	1	0.95608	-0.0647974
3570	Wdr91	0.00886356	6.74069	6.73183	value	WT	KO	4	3	0.211804	0.842	4.42871	-0.103021	0.120748	T-test	two.sided	1	0.979798	-0.0294441
3571	Adcy3	0.00620098	6.91258	6.90638	value	WT	KO	4	3	0.224555	0.843	2.05288	-0.109729	0.122131	T-test	two.sided	1	0.985823	-0.0205992
3572	Cd81	0.0101766	8.66758	8.6574	value	WT	KO	4	3	0.224328	0.843	2.05338	-0.18023	0.200583	T-test	two.sided	1	0.97684	-0.033806
3573	Shisa7	0.00604928	7.96705	7.961	value	WT	KO	4	3	0.208515	0.843	4.81085	-0.0694171	0.0815157	T-test	two.sided	1	0.986168	-0.0200953
3574	Vps29	-0.00257419	8.24322	8.2458	value	WT	KO	4	3	-0.20896	0.843	4.55487	-0.0351952	0.0300468	T-test	two.sided	1	1.00594	0.00855129
3575	Camk1d	0.00247342	7.62543	7.62296	value	WT	KO	4	3	0.205837	0.845	4.97032	-0.0284713	0.0334182	T-test	two.sided	1	0.994321	-0.00821652
3576	Fbxo2	-0.00238747	8.10676	8.10915	value	WT	KO	4	3	-0.221611	0.845	2.06139	-0.0474429	0.042668	T-test	two.sided	1	1.00551	0.00793099
3577	Gnpda1	0.00392845	7.63778	7.63385	value	WT	KO	4	3	0.206035	0.845	4.89525	-0.0454018	0.0532587	T-test	two.sided	1	0.990995	-0.01305
3578	Il1rapl1	0.00443594	7.20335	7.19892	value	WT	KO	4	3	0.215186	0.845	2.60058	-0.0672539	0.0761258	T-test	two.sided	1	0.989838	-0.0147359
3579	Krt17	0.0613892	7.35477	7.29338	value	WT	KO	4	3	0.205821	0.845	4.97262	-0.706597	0.829376	T-test	two.sided	1	0.868182	-0.20393
3580	Vps11	-0.00972978	7.57649	7.58622	value	WT	KO	4	3	-0.219653	0.845	2.20112	-0.184568	0.165108	T-test	two.sided	1	1.02266	0.0323216
3581	Arf5	-0.00179255	8.26437	8.26616	value	WT	KO	4	3	-0.212171	0.846	3.00901	-0.0286343	0.0250492	T-test	two.sided	1	1.00414	0.00595471
3582	Fat3	-0.0296312	5.44745	5.47708	value	WT	KO	4	3	-0.210836	0.846	3.03307	-0.474151	0.414888	T-test	two.sided	1	1.07061	0.0984326
3583	Vps18	-0.00901355	6.97278	6.9818	value	WT	KO	4	3	-0.208659	0.846	3.47761	-0.1364	0.118372	T-test	two.sided	1	1.02097	0.0299424
3584	Arrb1	-0.002442	8.0086	8.01105	value	WT	KO	4	3	-0.207066	0.847	3.77765	-0.0359598	0.0310758	T-test	two.sided	1	1.00564	0.00811216
3585	Git1	-0.00320832	8.46808	8.47128	value	WT	KO	4	3	-0.211617	0.847	2.73615	-0.0541993	0.0477827	T-test	two.sided	1	1.00741	0.0106578
3586	Pfdn6	-0.00491508	7.87387	7.87878	value	WT	KO	4	3	-0.204222	0.847	4.44012	-0.0692038	0.0593736	T-test	two.sided	1	1.01138	0.0163275
3587	Ppp2r2b	-0.00713255	6.2333	6.24043	value	WT	KO	4	3	-0.208446	0.847	3.39387	-0.109217	0.0949519	T-test	two.sided	1	1.01656	0.0236938
3588	Unc5a	0.0120691	6.67823	6.66616	value	WT	KO	4	3	0.203938	0.847	4.81738	-0.14181	0.165948	T-test	two.sided	1	0.972592	-0.0400927
3589	Gnb2	-0.00666523	8.8324	8.83907	value	WT	KO	4	3	-0.20446	0.848	3.82987	-0.098783	0.0854526	T-test	two.sided	1	1.01547	0.0221414
3590	Zadh2	-0.00185982	7.68245	7.68431	value	WT	KO	4	3	-0.201833	0.848	4.99485	-0.0255542	0.0218345	T-test	two.sided	1	1.00429	0.0061782
3591	Tmed9	-0.00722063	7.72983	7.73706	value	WT	KO	4	3	-0.204306	0.85	3.44238	-0.111944	0.0975032	T-test	two.sided	1	1.01677	0.0239864
3592	Cct2	-0.0018673	8.89163	8.8935	value	WT	KO	4	3	-0.202328	0.851	3.31958	-0.0297016	0.025967	T-test	two.sided	1	1.00431	0.00620303
3593	Dhrs1	0.00405865	7.93395	7.92989	value	WT	KO	4	3	0.200795	0.851	3.76949	-0.053441	0.0615583	T-test	two.sided	1	0.990698	-0.0134825
3594	Ezr	0.00384094	8.43411	8.43027	value	WT	KO	4	3	0.197377	0.851	4.92004	-0.0464278	0.0541097	T-test	two.sided	1	0.991195	-0.0127593
3595	Nucb1	0.00512883	7.87618	7.87105	value	WT	KO	4	3	0.198434	0.851	4.49551	-0.0636183	0.0738759	T-test	two.sided	1	0.98826	-0.0170376
3596	Ola1	-0.00180378	8.61581	8.61762	value	WT	KO	4	3	-0.198238	0.851	4.6925	-0.0256623	0.0220548	T-test	two.sided	1	1.00416	0.00599204
3597	RtcA	-0.0040169	7.27068	7.2747	value	WT	KO	4	3	-0.20427	0.851	3.15104	-0.0649354	0.0569016	T-test	two.sided	1	1.00929	0.0133439
3598	Arl2	0.00742179	7.46733	7.45991	value	WT	KO	4	3	0.206645	0.852	2.5114	-0.120548	0.135392	T-test	two.sided	1	0.983056	-0.0246547
3599	Esd	-0.00247507	8.54504	8.54751	value	WT	KO	4	3	-0.205634	0.852	2.61651	-0.0441605	0.0392104	T-test	two.sided	1	1.00572	0.00822202
3600	Fgfr1op2	-0.00547539	7.26156	7.26704	value	WT	KO	4	3	-0.200298	0.852	3.67005	-0.0841412	0.0731904	T-test	two.sided	1	1.01269	0.0181889
3601	Pde12	-0.00468077	6.78431	6.78899	value	WT	KO	4	3	-0.198269	0.852	4.15786	-0.0692577	0.0598962	T-test	two.sided	1	1.01084	0.0155492
3602	Rab15	-0.0103961	7.71706	7.72746	value	WT	KO	4	3	-0.200525	0.852	3.50631	-0.162695	0.141903	T-test	two.sided	1	1.02423	0.034535
3603	Rpl31	-0.00254491	8.2689	8.27144	value	WT	KO	4	3	-0.203923	0.852	2.79533	-0.043958	0.0388682	T-test	two.sided	1	1.00588	0.00845401
3604	Erlin2	-0.00417002	8.08362	8.08779	value	WT	KO	4	3	-0.205429	0.853	2.49328	-0.0768723	0.0685323	T-test	two.sided	1	1.00965	0.0138525
3605	Lancl1	-0.00320577	8.41229	8.41549	value	WT	KO	4	3	-0.20004	0.853	3.29294	-0.0517334	0.0453218	T-test	two.sided	1	1.00741	0.0106493
3606	Minpp1	-0.00791584	5.90071	5.90863	value	WT	KO	4	3	-0.195513	0.853	4.56308	-0.115063	0.0992308	T-test	two.sided	1	1.01839	0.0262958
3607	Hnrnpdl	0.00209554	8.01155	8.00945	value	WT	KO	4	3	0.20349	0.854	2.61155	-0.0336153	0.0378064	T-test	two.sided	1	0.995186	-0.00696125
3608	Cacna1c	-0.00303404	6.92187	6.92491	value	WT	KO	4	3	-0.1996	0.855	2.77941	-0.0536553	0.0475873	T-test	two.sided	1	1.00701	0.0100788
3609	Krt14	0.0619211	6.24653	6.18461	value	WT	KO	4	3	0.194451	0.855	4.0822	-0.815233	0.939075	T-test	two.sided	1	0.867119	-0.205697
3610	Map7d1	-0.0029953	7.96325	7.96625	value	WT	KO	4	3	-0.198214	0.855	3.16636	-0.0496884	0.0436978	T-test	two.sided	1	1.00692	0.00995017
3611	Actl6b	-0.0050455	7.01899	7.02404	value	WT	KO	4	3	-0.191912	0.856	4.79238	-0.0735182	0.0634272	T-test	two.sided	1	1.01169	0.0167608
3612	Chn1	0.00426418	7.13953	7.13526	value	WT	KO	4	3	0.193969	0.856	3.97221	-0.0569414	0.0654698	T-test	two.sided	1	0.990229	-0.0141653
3613	Csnk1e	-0.00574669	6.99249	6.99824	value	WT	KO	4	3	-0.191637	0.856	4.88032	-0.0834038	0.0719104	T-test	two.sided	1	1.01332	0.0190901
3614	Nptxr	-0.00831308	7.92609	7.93441	value	WT	KO	4	3	-0.193581	0.856	3.82032	-0.129788	0.113162	T-test	two.sided	1	1.01933	0.0276155
3615	Rtn4ip1	-0.00332807	7.16922	7.17255	value	WT	KO	4	3	-0.194718	0.856	3.60349	-0.0529143	0.0462582	T-test	two.sided	1	1.00769	0.0110556
3616	Slc17a6	0.00883949	7.85054	7.8417	value	WT	KO	4	3	0.196987	0.856	3.2083	-0.128863	0.146542	T-test	two.sided	1	0.979852	-0.0293641
3617	Syt5	-0.00781154	7.1856	7.19342	value	WT	KO	4	3	-0.194186	0.856	3.82259	-0.121574	0.105951	T-test	two.sided	1	1.01815	0.0259494
3618	Zmpste24	-0.0035087	6.77961	6.78312	value	WT	KO	4	3	-0.19304	0.856	4.30981	-0.0525744	0.045557	T-test	two.sided	1	1.00811	0.0116556
3619	Apoa1	-0.0414046	6.95763	6.99903	value	WT	KO	4	3	-0.192907	0.857	3.67073	-0.659013	0.576204	T-test	two.sided	1	1.10003	0.137543
3620	Gnai3	-0.00445018	7.54807	7.55252	value	WT	KO	4	3	-0.190352	0.857	4.8532	-0.0650979	0.0561975	T-test	two.sided	1	1.0103	0.0147832
3621	Safb2	-0.00928924	5.75946	5.76875	value	WT	KO	4	3	-0.194659	0.857	3.45267	-0.150492	0.131914	T-test	two.sided	1	1.02162	0.0308582
3622	Scamp3	0.00317523	7.71799	7.71482	value	WT	KO	4	3	0.192008	0.857	3.85829	-0.0434116	0.0497621	T-test	two.sided	1	0.992715	-0.0105479
3623	Cbl	0.00297035	7.2737	7.27072	value	WT	KO	4	3	0.189237	0.858	4.87923	-0.0376809	0.0436216	T-test	two.sided	1	0.993184	-0.00986728
3624	Rcc1	0.00497208	7.37893	7.37396	value	WT	KO	4	3	0.191815	0.858	3.83533	-0.0682318	0.078176	T-test	two.sided	1	0.988617	-0.0165169
3625	Ttc38	-0.00507133	7.12861	7.13368	value	WT	KO	4	3	-0.194794	0.858	3.01106	-0.0877523	0.0776097	T-test	two.sided	1	1.01175	0.0168466
3626	Urod	-0.00849759	7.2374	7.2459	value	WT	KO	4	3	-0.200408	0.858	2.28998	-0.170492	0.153496	T-test	two.sided	1	1.01976	0.0282284
3627	Atg3	0.00437096	7.71278	7.70841	value	WT	KO	4	3	0.193057	0.859	2.96373	-0.0681833	0.0769253	T-test	two.sided	1	0.989986	-0.01452
3628	Cherp	0.00890629	6.388	6.37909	value	WT	KO	4	3	0.190994	0.859	3.70243	-0.124772	0.142584	T-test	two.sided	1	0.979701	-0.0295861
3629	Clta	-0.00195923	9.16422	9.16618	value	WT	KO	4	3	-0.188827	0.859	4.25939	-0.0300882	0.0261697	T-test	two.sided	1	1.00452	0.00650841
3630	Luc7l3	0.0123681	7.20116	7.1888	value	WT	KO	4	3	0.197932	0.859	2.3794	-0.219311	0.244047	T-test	two.sided	1	0.971923	-0.0410859
3631	Rps13	0.00223765	8.66778	8.66554	value	WT	KO	4	3	0.190755	0.859	3.54547	-0.0320459	0.0365212	T-test	two.sided	1	0.994861	-0.0074333
3632	Sv2c	0.00952718	7.2917	7.28217	value	WT	KO	4	3	0.19072	0.859	3.6877	-0.133924	0.152978	T-test	two.sided	1	0.978302	-0.0316486
3633	Ppm1a	0.00109095	8.14427	8.14318	value	WT	KO	4	3	0.186447	0.86	4.61549	-0.014335	0.0165169	T-test	two.sided	1	0.997491	-0.00362404
3634	Rpl27	-0.00164464	8.39257	8.39422	value	WT	KO	4	3	-0.188443	0.86	3.904	-0.026113	0.0228237	T-test	two.sided	1	1.00379	0.00546339
3635	Slc30a1	-0.00682517	7.3196	7.32642	value	WT	KO	4	3	-0.195521	0.86	2.42728	-0.134323	0.120673	T-test	two.sided	1	1.01584	0.0226727
3636	Krt5	0.0471924	8.04421	7.99701	value	WT	KO	4	3	0.184213	0.861	4.98569	-0.611918	0.706303	T-test	two.sided	1	0.897031	-0.15677
3637	Sf3b3	-0.00317638	8.01878	8.02196	value	WT	KO	4	3	-0.187495	0.861	3.90136	-0.0506853	0.0443326	T-test	two.sided	1	1.00734	0.0105517
3638	Armh3	-0.0133994	6.21439	6.22779	value	WT	KO	4	3	-0.183029	0.862	4.99906	-0.201601	0.174802	T-test	two.sided	1	1.03133	0.0445119
3639	Cul1	-0.00315807	8.02551	8.02867	value	WT	KO	4	3	-0.191833	0.862	2.61253	-0.0602315	0.0539154	T-test	two.sided	1	1.0073	0.0104909
3640	Hck	-0.00523049	7.40823	7.41346	value	WT	KO	4	3	-0.183133	0.862	4.72971	-0.0799295	0.0694686	T-test	two.sided	1	1.01212	0.0173753
3641	Lrrc8b	0.0086576	6.44242	6.43376	value	WT	KO	4	3	0.185733	0.862	3.84696	-0.122817	0.140132	T-test	two.sided	1	0.980263	-0.0287599
3642	Nln	-0.00599508	7.82326	7.82925	value	WT	KO	4	3	-0.192311	0.862	2.43461	-0.119602	0.107612	T-test	two.sided	1	1.0139	0.0199152
3643	Tiam1	-0.00630072	6.99028	6.99658	value	WT	KO	4	3	-0.191696	0.862	2.59461	-0.120784	0.108183	T-test	two.sided	1	1.01461	0.0209305
3644	Uqcrc2	0.00305472	9.45703	9.45397	value	WT	KO	4	3	0.184774	0.862	4.35634	-0.0414025	0.047512	T-test	two.sided	1	0.992991	-0.0101476
3645	Atp8a1	0.00442965	8.74091	8.73649	value	WT	KO	4	3	0.191753	0.863	2.38346	-0.0811092	0.0899685	T-test	two.sided	1	0.989852	-0.014715
3646	Prmt5	-0.007222	7.54595	7.55317	value	WT	KO	4	3	-0.19144	0.863	2.4323	-0.144798	0.130354	T-test	two.sided	1	1.01677	0.023991
3647	Clec16a	0.0140917	6.04165	6.02755	value	WT	KO	4	3	0.183237	0.864	3.66251	-0.207416	0.235599	T-test	two.sided	1	0.968074	-0.0468115
3648	Dusp15	0.00501807	7.35642	7.35141	value	WT	KO	4	3	0.179819	0.864	4.93851	-0.0669865	0.0770227	T-test	two.sided	1	0.988512	-0.0166697
3649	Gabra3	-0.00275565	7.26035	7.26311	value	WT	KO	4	3	-0.181167	0.864	4.7201	-0.0425634	0.0370521	T-test	two.sided	1	1.00637	0.00915408
3650	Syp	-0.00271318	9.29691	9.29963	value	WT	KO	4	3	-0.180515	0.864	4.6459	-0.0422523	0.036826	T-test	two.sided	1	1.00627	0.00901299
3651	Aak1	-0.00205893	8.93787	8.93993	value	WT	KO	4	3	-0.180707	0.865	3.97819	-0.0337615	0.0296437	T-test	two.sided	1	1.00475	0.00683962
3652	Caprin1	-0.00192174	8.03908	8.041	value	WT	KO	4	3	-0.178509	0.865	4.95368	-0.0296734	0.0258299	T-test	two.sided	1	1.00443	0.00638388
3653	Dlgap3	-0.00350998	8.1272	8.13071	value	WT	KO	4	3	-0.183285	0.865	3.28094	-0.0616064	0.0545864	T-test	two.sided	1	1.00811	0.0116599
3654	Krt1	0.0369474	8.59198	8.55504	value	WT	KO	4	3	0.17925	0.865	4.8006	-0.499594	0.573489	T-test	two.sided	1	0.918444	-0.122737
3655	Tomm22	-0.0115078	7.54641	7.55792	value	WT	KO	4	3	-0.178583	0.865	4.87905	-0.178398	0.155382	T-test	two.sided	1	1.02685	0.0382282
3656	Vps35	-0.00230383	8.8314	8.8337	value	WT	KO	4	3	-0.179154	0.865	4.92064	-0.0355212	0.0309136	T-test	two.sided	1	1.00532	0.00765315
3657	Gpx4	-0.00276614	8.23714	8.2399	value	WT	KO	4	3	-0.187849	0.866	2.41657	-0.0567273	0.051195	T-test	two.sided	1	1.00639	0.00918891
3658	Map2	-0.0021195	9.66206	9.66418	value	WT	KO	4	3	-0.180505	0.866	3.84918	-0.0352308	0.0309917	T-test	two.sided	1	1.00489	0.00704083
3659	Pnkd	0.00532038	7.15227	7.14695	value	WT	KO	4	3	0.177402	0.866	4.75696	-0.0729727	0.0836134	T-test	two.sided	1	0.987824	-0.0176739
3660	Ubqln1	0.00562775	7.60985	7.60422	value	WT	KO	4	3	0.177958	0.866	4.98193	-0.0757532	0.0870087	T-test	two.sided	1	0.987125	-0.018695
3661	Lrrc7	0.00274701	8.41556	8.41282	value	WT	KO	4	3	0.182764	0.867	2.91574	-0.0458778	0.0513718	T-test	two.sided	1	0.993695	-0.00912537
3662	Ttpal	0.00681104	6.57595	6.56914	value	WT	KO	4	3	0.176402	0.867	4.94676	-0.0927637	0.106386	T-test	two.sided	1	0.984439	-0.0226258
3663	Atg4b	-0.00909634	6.81523	6.82432	value	WT	KO	4	3	-0.185707	0.868	2.28515	-0.19655	0.178357	T-test	two.sided	1	1.02117	0.0302174
3664	Brox	0.00674464	7.27432	7.26758	value	WT	KO	4	3	0.185098	0.868	2.41705	-0.126764	0.140253	T-test	two.sided	1	0.98459	-0.0224052
3665	Ccdc47	-0.00294537	7.45277	7.45571	value	WT	KO	4	3	-0.177568	0.868	3.77004	-0.0501285	0.0442377	T-test	two.sided	1	1.00681	0.00978432
3666	Crybb1	-0.0109278	6.46765	6.47858	value	WT	KO	4	3	-0.175328	0.868	4.97223	-0.171415	0.14956	T-test	two.sided	1	1.02548	0.0363013
3667	Eml2	0.00261223	7.82371	7.8211	value	WT	KO	4	3	0.175652	0.868	4.79695	-0.0361083	0.0413328	T-test	two.sided	1	0.994003	-0.00867763
3668	Krt19	0.056486	7.45615	7.39966	value	WT	KO	4	3	0.17457	0.868	4.9238	-0.77917	0.892142	T-test	two.sided	1	0.878039	-0.187642
3669	Rnmt	0.00155987	7.82591	7.82435	value	WT	KO	4	3	0.178759	0.868	3.54227	-0.0239537	0.0270734	T-test	two.sided	1	0.996415	-0.00518177
3670	Dagla	0.00343774	7.4137	7.41026	value	WT	KO	4	3	0.175144	0.869	4.24125	-0.0498576	0.0567331	T-test	two.sided	1	0.992116	-0.0114199
3671	Hist2h2be	0.00634459	7.55877	7.55243	value	WT	KO	4	3	0.174571	0.869	4.63626	-0.0893284	0.102018	T-test	two.sided	1	0.985497	-0.0210763
3672	Hist3h2ba	0.00634459	7.55877	7.55243	value	WT	KO	4	3	0.174571	0.869	4.63626	-0.0893284	0.102018	T-test	two.sided	1	0.985497	-0.0210763
3673	Hist3h2bb	0.00634459	7.55877	7.55243	value	WT	KO	4	3	0.174571	0.869	4.63626	-0.0893284	0.102018	T-test	two.sided	1	0.985497	-0.0210763
3674	Kiaa1107	-0.00634797	7.74797	7.75432	value	WT	KO	4	3	-0.173864	0.869	4.61787	-0.102587	0.0898914	T-test	two.sided	1	1.01472	0.0210875
3675	Map6	-0.00160399	9.59937	9.60098	value	WT	KO	4	3	-0.176876	0.869	3.59073	-0.0279552	0.0247472	T-test	two.sided	1	1.0037	0.00532834
3676	Ostf1	-0.00560339	7.12426	7.12987	value	WT	KO	4	3	-0.173048	0.869	4.9444	-0.0891228	0.077916	T-test	two.sided	1	1.01299	0.0186141
3677	Pdcd10	-0.00773899	7.92699	7.93473	value	WT	KO	4	3	-0.179467	0.869	2.97595	-0.145602	0.130125	T-test	two.sided	1	1.01798	0.0257084
3678	Rapgef4	-0.00417184	7.96413	7.9683	value	WT	KO	4	3	-0.1788	0.869	3.10351	-0.0770444	0.0687007	T-test	two.sided	1	1.00965	0.0138585
3679	Adrm1	0.00270818	7.32239	7.31968	value	WT	KO	4	3	0.17227	0.87	4.99574	-0.0377131	0.0431295	T-test	two.sided	1	0.993784	-0.00899636
3680	Gsr	0.00418354	8.07499	8.07081	value	WT	KO	4	3	0.17661	0.87	3.22689	-0.0682905	0.0766576	T-test	two.sided	1	0.990413	-0.0138974
3681	Lrrtm4	0.0419751	5.20129	5.15931	value	WT	KO	4	3	0.183568	0.87	2.21628	-0.855368	0.939318	T-test	two.sided	1	0.907872	-0.139438
3682	Matk	0.00372001	6.72569	6.72197	value	WT	KO	4	3	0.17276	0.87	4.46516	-0.0536868	0.0611268	T-test	two.sided	1	0.991471	-0.0123576
3683	Armc8	-0.00404391	7.30847	7.31251	value	WT	KO	4	3	-0.17352	0.871	3.92175	-0.0692618	0.0611739	T-test	two.sided	1	1.00935	0.0134336
3684	Hax1	0.00655009	6.91473	6.90818	value	WT	KO	4	3	0.171247	0.871	4.61027	-0.0943265	0.107427	T-test	two.sided	1	0.985031	-0.0217589
3685	Kiaa0513	-0.0025744	8.48729	8.48987	value	WT	KO	4	3	-0.171311	0.871	4.72539	-0.0418894	0.0367406	T-test	two.sided	1	1.00595	0.00855198
3686	Ngef	-0.00525452	8.45597	8.46123	value	WT	KO	4	3	-0.171578	0.871	4.57234	-0.0862447	0.0757357	T-test	two.sided	1	1.01217	0.0174551
3687	Pdlim4	-0.013822	6.40263	6.41645	value	WT	KO	4	3	-0.173658	0.871	3.61602	-0.244378	0.216734	T-test	two.sided	1	1.03234	0.0459156
3688	Tmem63b	-0.00452288	7.1786	7.18313	value	WT	KO	4	3	-0.17074	0.871	4.82066	-0.0733861	0.0643403	T-test	two.sided	1	1.01047	0.0150247
3689	Ttc5	-0.00945667	6.63204	6.64149	value	WT	KO	4	3	-0.174858	0.871	3.55391	-0.167345	0.148432	T-test	two.sided	1	1.02201	0.0314144
3690	Atp5f1b	-0.00338712	10.0668	10.0702	value	WT	KO	4	3	-0.169375	0.872	4.81	-0.0554097	0.0486355	T-test	two.sided	1	1.00783	0.0112518
3691	Ctbp1	0.00260313	8.58078	8.57818	value	WT	KO	4	3	0.170878	0.872	4.06292	-0.0394358	0.0446421	T-test	two.sided	1	0.994024	-0.00864741
3692	Krt2	0.0365328	8.33453	8.298	value	WT	KO	4	3	0.170139	0.872	4.41863	-0.538006	0.611072	T-test	two.sided	1	0.919321	-0.121359
3693	Mta1	0.00843169	7.0223	7.01386	value	WT	KO	4	3	0.17063	0.872	4.30532	-0.125013	0.141876	T-test	two.sided	1	0.980773	-0.0280095
3694	Cacnb2	0.0377443	6.05415	6.0164	value	WT	KO	4	3	0.170233	0.873	3.96127	-0.580233	0.655721	T-test	two.sided	1	0.91676	-0.125384
3695	Cdh10	0.00549211	7.41247	7.40698	value	WT	KO	4	3	0.169413	0.873	4.14088	-0.0833209	0.0943051	T-test	two.sided	1	0.987434	-0.0182444
3696	Nav1	0.0122338	6.87851	6.86628	value	WT	KO	4	3	0.172412	0.873	3.47372	-0.197123	0.22159	T-test	two.sided	1	0.972224	-0.0406398
3697	Alpl	0.0100866	6.37931	6.36923	value	WT	KO	4	3	0.167062	0.874	4.69642	-0.148182	0.168355	T-test	two.sided	1	0.977042	-0.0335068
3698	Arfgap3	0.003324	6.81587	6.81254	value	WT	KO	4	3	0.170255	0.874	3.44948	-0.0544708	0.0611188	T-test	two.sided	1	0.992375	-0.0110421
3699	Cdk14	-0.00429467	7.37799	7.38229	value	WT	KO	4	3	-0.174049	0.874	2.72682	-0.0874652	0.0788759	T-test	two.sided	1	1.00994	0.0142666
3700	Fabp7	-0.00922126	8.0918	8.10102	value	WT	KO	4	3	-0.172572	0.874	3.12293	-0.175548	0.157105	T-test	two.sided	1	1.02146	0.0306323
3701	Faf2	0.00289453	7.8147	7.8118	value	WT	KO	4	3	0.169322	0.874	3.95068	-0.0448028	0.0505919	T-test	two.sided	1	0.993357	-0.00961542
3702	Fam3c	-0.00491022	6.73337	6.73828	value	WT	KO	4	3	-0.168614	0.874	4.0188	-0.0856145	0.075794	T-test	two.sided	1	1.01137	0.0163114
3703	Fhl2	-0.0102302	6.83145	6.84168	value	WT	KO	4	3	-0.172425	0.874	3.04987	-0.197316	0.176855	T-test	two.sided	1	1.02384	0.0339842
3704	Pcyt1b	0.00932426	6.15703	6.1477	value	WT	KO	4	3	0.168569	0.874	4.0966	-0.142835	0.161483	T-test	two.sided	1	0.978759	-0.0309745
3705	Psmd7	0.00355462	7.9347	7.93115	value	WT	KO	4	3	0.175531	0.874	2.39371	-0.0711867	0.0782959	T-test	two.sided	1	0.991849	-0.0118082
3706	Denr	-0.002788	7.55621	7.559	value	WT	KO	4	3	-0.170262	0.875	3.21244	-0.0530036	0.0474276	T-test	two.sided	1	1.00644	0.00926155
3707	Dnajb2	-0.00263111	7.69969	7.70232	value	WT	KO	4	3	-0.171249	0.875	3.02993	-0.0512547	0.0459925	T-test	two.sided	1	1.00608	0.00874035
3708	Lgalsl	-0.0037839	8.20135	8.20514	value	WT	KO	4	3	-0.177148	0.875	2.10332	-0.0914954	0.0839276	T-test	two.sided	1	1.00875	0.0125698
3709	Nudt5	0.00511998	7.20904	7.20392	value	WT	KO	4	3	0.167268	0.875	4.05048	-0.0794492	0.0896892	T-test	two.sided	1	0.98828	-0.0170082
3710	Pfdn2	-0.0022037	7.79518	7.79739	value	WT	KO	4	3	-0.169284	0.875	3.36394	-0.0412084	0.036801	T-test	two.sided	1	1.00509	0.00732053
3711	Pip4p1	-0.00723273	7.04282	7.05005	value	WT	KO	4	3	-0.168524	0.875	3.83375	-0.128458	0.113993	T-test	two.sided	1	1.01679	0.0240266
3712	Unc80	-0.00422004	6.11488	6.1191	value	WT	KO	4	3	-0.166831	0.875	4.58992	-0.0710305	0.0625904	T-test	two.sided	1	1.00976	0.0140187
3713	Apoe	-0.00212868	8.86019	8.86232	value	WT	KO	4	3	-0.165302	0.876	4.60844	-0.0360956	0.0318383	T-test	two.sided	1	1.00491	0.00707133
3714	Cpne3	0.00328059	6.71584	6.71256	value	WT	KO	4	3	0.163851	0.876	4.99909	-0.0481899	0.0547511	T-test	two.sided	1	0.992475	-0.0108979
3715	Hcn2	-0.00488096	7.60426	7.60914	value	WT	KO	4	3	-0.167499	0.876	3.59455	-0.0895167	0.0797548	T-test	two.sided	1	1.0113	0.0162142
3716	Rab7a	0.00186485	9.03729	9.03543	value	WT	KO	4	3	0.164373	0.876	4.69283	-0.0278827	0.0316124	T-test	two.sided	1	0.995715	-0.0061949
3717	Wfs1	-0.00495357	8.05494	8.05989	value	WT	KO	4	3	-0.165647	0.876	4.13304	-0.0869381	0.077031	T-test	two.sided	1	1.01147	0.0164554
3718	Abhd17b	-0.0051876	6.77586	6.78105	value	WT	KO	4	3	-0.164351	0.877	4.17759	-0.0913741	0.0809989	T-test	two.sided	1	1.01202	0.0172328
3719	Atp8a2	0.0108123	6.45989	6.44908	value	WT	KO	4	3	0.167665	0.877	3.15199	-0.188931	0.210555	T-test	two.sided	1	0.975411	-0.0359178
3720	Grm3	0.0022782	8.40918	8.4069	value	WT	KO	4	3	0.165387	0.877	3.73022	-0.0370831	0.0416395	T-test	two.sided	1	0.994768	-0.007568
3721	Ipo5	0.00260717	8.46878	8.46617	value	WT	KO	4	3	0.167043	0.877	3.42425	-0.0437573	0.0489716	T-test	two.sided	1	0.994015	-0.00866083
3722	Khsrp	-0.00243734	8.43859	8.44102	value	WT	KO	4	3	-0.164162	0.877	4.31492	-0.0424999	0.0376252	T-test	two.sided	1	1.00563	0.00809668
3723	Ube2v1	0.00204924	8.13464	8.13259	value	WT	KO	4	3	0.162817	0.877	4.99961	-0.0303052	0.0344037	T-test	two.sided	1	0.995293	-0.00680744
3724	Abraxas2	-0.00320456	7.30461	7.30781	value	WT	KO	4	3	-0.165954	0.878	3.1777	-0.0627581	0.056349	T-test	two.sided	1	1.00741	0.0106453
3725	Mdp1	0.00552628	7.70556	7.70003	value	WT	KO	4	3	0.169467	0.878	2.49174	-0.11132	0.122372	T-test	two.sided	1	0.987356	-0.0183579
3726	Mrpl55	-0.00398554	6.95816	6.96214	value	WT	KO	4	3	-0.161698	0.878	4.99996	-0.0673453	0.0593743	T-test	two.sided	1	1.00922	0.0132397
3727	Hpcal4	0.00307249	8.65333	8.65026	value	WT	KO	4	3	0.159903	0.879	4.99558	-0.0463336	0.0524786	T-test	two.sided	1	0.99295	-0.0102066
3728	Ptpa	0.00332253	8.55324	8.54991	value	WT	KO	4	3	0.163408	0.879	3.45711	-0.0568044	0.0634495	T-test	two.sided	1	0.992379	-0.0110372
3729	Scn1a	0.0101366	7.1366	7.12646	value	WT	KO	4	3	0.16545	0.879	3.1227	-0.18058	0.200853	T-test	two.sided	1	0.97693	-0.0336732
3730	Ywhaz	0.00190576	9.38149	9.37958	value	WT	KO	4	3	0.158562	0.88	4.96983	-0.0290467	0.0328582	T-test	two.sided	1	0.995621	-0.0063308
3731	Abhd16a	-0.00243292	8.02522	8.02765	value	WT	KO	4	3	-0.169599	0.881	2.04247	-0.0629413	0.0580755	T-test	two.sided	1	1.00562	0.00808199
3732	Adpgk	0.00903599	6.81425	6.80521	value	WT	KO	4	3	0.163196	0.881	2.83021	-0.173306	0.191378	T-test	two.sided	1	0.979409	-0.0300169
3733	Nck2	0.00181843	7.41334	7.41152	value	WT	KO	4	3	0.158457	0.881	4.65621	-0.0283485	0.0319854	T-test	two.sided	1	0.995822	-0.00604069
3734	Ndufs8	-0.00361719	8.72047	8.72409	value	WT	KO	4	3	-0.156918	0.881	4.9914	-0.0629038	0.0556694	T-test	two.sided	1	1.00836	0.0120161
3735	Fbll1	0.00595694	7.41224	7.40629	value	WT	KO	4	3	0.161502	0.882	2.88736	-0.11406	0.125974	T-test	two.sided	1	0.986377	-0.0197885
3736	Gas7	-0.00404279	8.12258	8.12663	value	WT	KO	4	3	-0.157523	0.882	4.40964	-0.0727634	0.0646779	T-test	two.sided	1	1.00935	0.0134299
3737	Mef2d	-0.0257057	5.5642	5.5899	value	WT	KO	4	3	-0.16307	0.882	2.55584	-0.580489	0.529077	T-test	two.sided	1	1.06098	0.0853924
3738	Mgst3	-0.00320201	8.3607	8.36391	value	WT	KO	4	3	-0.157461	0.882	4.16271	-0.058802	0.052398	T-test	two.sided	1	1.0074	0.0106368
3739	Ppp3ca	0.00294348	9.16188	9.15894	value	WT	KO	4	3	0.156119	0.882	4.7405	-0.0463313	0.0522183	T-test	two.sided	1	0.993245	-0.00977803
3740	Rnf114	0.0204502	6.27964	6.25919	value	WT	KO	4	3	0.15929	0.882	3.42042	-0.361132	0.402032	T-test	two.sided	1	0.954003	-0.0679342
3741	Snap47	-0.00365164	8.46792	8.47157	value	WT	KO	4	3	-0.162969	0.882	2.72492	-0.0792113	0.071908	T-test	two.sided	1	1.00844	0.0121305
3742	Cdkn1b	-0.0130054	6.51506	6.52807	value	WT	KO	4	3	-0.159047	0.883	3.27362	-0.261354	0.235343	T-test	two.sided	1	1.0304	0.043203
3743	Mras	-0.00213379	7.9584	7.96053	value	WT	KO	4	3	-0.155323	0.884	4.062	-0.0400476	0.03578	T-test	two.sided	1	1.00493	0.00708831
3744	Sptb	0.00340247	8.43593	8.43253	value	WT	KO	4	3	0.153449	0.884	4.94748	-0.0537782	0.0605832	T-test	two.sided	1	0.992196	-0.0113028
3745	Anapc4	0.0122154	6.06348	6.05127	value	WT	KO	4	3	0.161833	0.885	2.26835	-0.278379	0.30281	T-test	two.sided	1	0.972265	-0.0405788
3746	Cpeb3	0.00236314	7.12271	7.12035	value	WT	KO	4	3	0.152006	0.885	4.95368	-0.0377126	0.0424389	T-test	two.sided	1	0.994573	-0.00785019
3747	Hnrnpa1	-0.00209878	8.43704	8.43913	value	WT	KO	4	3	-0.152051	0.885	4.93399	-0.0377241	0.0335266	T-test	two.sided	1	1.00484	0.00697201
3748	Lrrfip2	-0.00726671	6.9221	6.92936	value	WT	KO	4	3	-0.153986	0.885	3.80124	-0.141036	0.126502	T-test	two.sided	1	1.01687	0.0241395
3749	Otud6b	-0.00437655	6.68612	6.6905	value	WT	KO	4	3	-0.162396	0.885	2.19498	-0.111	0.102247	T-test	two.sided	1	1.01013	0.0145386
3750	Pigs	-0.00247243	7.38276	7.38523	value	WT	KO	4	3	-0.15358	0.885	4.24518	-0.0461696	0.0412247	T-test	two.sided	1	1.00571	0.00821324
3751	Taldo1	-0.0031545	8.82237	8.82552	value	WT	KO	4	3	-0.158297	0.885	2.71789	-0.070465	0.064156	T-test	two.sided	1	1.00729	0.010479
3752	Dnal1	-0.00306327	7.69618	7.69924	value	WT	KO	4	3	-0.150686	0.886	4.85534	-0.0557919	0.0496654	T-test	two.sided	1	1.00708	0.0101759
3753	Hdac6	0.00247796	7.49496	7.49249	value	WT	KO	4	3	0.157987	0.886	2.51151	-0.0534056	0.0583616	T-test	two.sided	1	0.994311	-0.0082316
3754	Lsm4	0.00196341	7.50259	7.50063	value	WT	KO	4	3	0.152343	0.886	4.24089	-0.0330321	0.0369589	T-test	two.sided	1	0.995489	-0.00652229
3755	Ppp1cb	-0.00205513	8.07176	8.07382	value	WT	KO	4	3	-0.151793	0.886	4.38043	-0.0383923	0.034282	T-test	two.sided	1	1.00474	0.00682699
3756	Tia1	-0.00881515	5.62993	5.63875	value	WT	KO	4	3	-0.151578	0.886	4.51478	-0.163274	0.145644	T-test	two.sided	1	1.02051	0.0292833
3757	Prxl2b	-0.00617343	7.53647	7.54264	value	WT	KO	4	3	-0.157826	0.887	2.35539	-0.152334	0.139988	T-test	two.sided	1	1.01432	0.0205077
3758	Slc30a3	-0.0059969	8.2289	8.2349	value	WT	KO	4	3	-0.150021	0.887	4.82789	-0.109864	0.0978704	T-test	two.sided	1	1.0139	0.0199213
3759	Anp32e	-0.00496314	7.39981	7.40477	value	WT	KO	4	3	-0.155234	0.888	2.49158	-0.119528	0.109602	T-test	two.sided	1	1.01149	0.0164872
3760	Ptprt	0.00730069	6.56384	6.55654	value	WT	KO	4	3	0.152031	0.888	3.22432	-0.139681	0.154283	T-test	two.sided	1	0.98333	-0.0242524
3761	Mrpl23	-0.00493503	6.87121	6.87614	value	WT	KO	4	3	-0.150854	0.889	3.33217	-0.103413	0.0935433	T-test	two.sided	1	1.01143	0.0163938
3762	Rab6a	0.0023185	8.43944	8.43712	value	WT	KO	4	3	0.147603	0.889	4.68834	-0.0388802	0.0435172	T-test	two.sided	1	0.994676	-0.0077019
3763	Tomm70	0.00235034	8.97429	8.97194	value	WT	KO	4	3	0.149128	0.889	3.68236	-0.0429377	0.0476384	T-test	two.sided	1	0.994603	-0.00780765
3764	Cct8	0.00261832	8.99046	8.98784	value	WT	KO	4	3	0.147422	0.89	3.95546	-0.046913	0.0521497	T-test	two.sided	1	0.993989	-0.00869788
3765	Mtmr9	-0.0020533	7.58737	7.58943	value	WT	KO	4	3	-0.148943	0.89	3.26429	-0.0439833	0.0398767	T-test	two.sided	1	1.00474	0.00682092
3766	Pcmt1	0.00196446	8.61637	8.6144	value	WT	KO	4	3	0.148062	0.89	3.59115	-0.0365873	0.0405162	T-test	two.sided	1	0.995487	-0.00652581
3767	Pik3ca	0.00177955	6.51629	6.51452	value	WT	KO	4	3	0.146858	0.89	4.55349	-0.0303109	0.03387	T-test	two.sided	1	0.995911	-0.00591154
3768	Tenm1	-0.00505027	6.77922	6.78427	value	WT	KO	4	3	-0.146614	0.89	4.15375	-0.099308	0.0892074	T-test	two.sided	1	1.0117	0.0167766
3769	Cadps2	0.00221624	7.73935	7.73713	value	WT	KO	4	3	0.146184	0.891	3.89655	-0.0403207	0.0447532	T-test	two.sided	1	0.99491	-0.00736219
3770	Eif2s1	-0.000915178	8.03942	8.04033	value	WT	KO	4	3	-0.148269	0.891	3.15304	-0.02003	0.0181996	T-test	two.sided	1	1.00211	0.00304016
3771	Gnb1	-0.0030147	8.99363	8.99664	value	WT	KO	4	3	-0.147865	0.891	3.38303	-0.0639347	0.0579053	T-test	two.sided	1	1.00697	0.0100146
3772	Zfr	-0.00359521	7.55564	7.55924	value	WT	KO	4	3	-0.148525	0.891	3.16349	-0.0784257	0.0712352	T-test	two.sided	1	1.00831	0.011943
3773	Cryzl1	-0.00341519	7.2473	7.25071	value	WT	KO	4	3	-0.147304	0.892	3.04954	-0.0765255	0.0696951	T-test	two.sided	1	1.00789	0.011345
3774	Rab8a	-0.00199049	7.43543	7.43742	value	WT	KO	4	3	-0.143954	0.892	4.52737	-0.0386804	0.0346994	T-test	two.sided	1	1.00459	0.00661228
3775	Sntb2	0.0755063	6.0611	5.98559	value	WT	KO	4	3	0.14339	0.892	4.70493	-1.30405	1.45506	T-test	two.sided	1	0.840415	-0.250827
3776	Tatdn1	0.00826265	7.77741	7.76915	value	WT	KO	4	3	0.14511	0.892	3.68981	-0.155211	0.171737	T-test	two.sided	1	0.981154	-0.0274479
3777	Fam102a	0.00845947	6.02085	6.01239	value	WT	KO	4	3	0.142453	0.893	4.44536	-0.150103	0.167022	T-test	two.sided	1	0.98071	-0.0281017
3778	Kiaa1109	-0.085668	7.28697	7.37264	value	WT	KO	4	3	-0.142598	0.893	4.14225	-1.73131	1.55998	T-test	two.sided	1	1.21806	0.284583
3779	M6pr	0.00241483	7.62469	7.62227	value	WT	KO	4	3	0.142973	0.893	3.91361	-0.0448907	0.0497203	T-test	two.sided	1	0.994455	-0.00802189
3780	Trip12	-0.00342781	7.23229	7.23572	value	WT	KO	4	3	-0.141405	0.893	4.91536	-0.0660655	0.0592099	T-test	two.sided	1	1.00792	0.011387
3781	Umps	-0.00147775	7.00767	7.00915	value	WT	KO	4	3	-0.142357	0.893	4.46135	-0.0291608	0.0262053	T-test	two.sided	1	1.00341	0.00490899
3782	Vat1	-0.00795655	8.56064	8.5686	value	WT	KO	4	3	-0.149816	0.893	2.25344	-0.213521	0.197608	T-test	two.sided	1	1.01849	0.0264311
3783	Camkk1	0.000894182	7.45465	7.45375	value	WT	KO	4	3	0.140654	0.894	4.53356	-0.0159667	0.0177551	T-test	two.sided	1	0.997943	-0.00297041
3784	Hkdc1	-0.00360581	8.16232	8.16593	value	WT	KO	4	3	-0.140689	0.894	4.70523	-0.0707497	0.0635381	T-test	two.sided	1	1.00834	0.0119782
3785	Mrpl38	0.00715799	6.82956	6.8224	value	WT	KO	4	3	0.143898	0.894	3.47418	-0.139599	0.153915	T-test	two.sided	1	0.983653	-0.0237783
3786	Blmh	0.00249002	8.19539	8.1929	value	WT	KO	4	3	0.143125	0.895	3.04508	-0.0524159	0.057396	T-test	two.sided	1	0.994283	-0.00827168
3787	Chchd6	0.00221003	8.11329	8.11108	value	WT	KO	4	3	0.14159	0.895	3.8193	-0.0419472	0.0463672	T-test	two.sided	1	0.994924	-0.00734156
3788	Garnl3	-0.00588004	6.53886	6.54474	value	WT	KO	4	3	-0.142847	0.895	3.1687	-0.133021	0.121261	T-test	two.sided	1	1.01363	0.0195331
3789	Bzw1	0.00315419	7.90046	7.89731	value	WT	KO	4	3	0.137981	0.896	4.9691	-0.0557184	0.0620268	T-test	two.sided	1	0.992764	-0.010478
3790	Cstf2t	0.0129726	6.17671	6.16374	value	WT	KO	4	3	0.14155	0.896	3.00173	-0.278592	0.304537	T-test	two.sided	1	0.970571	-0.0430939
3791	Eif3e	0.00239662	8.14644	8.14404	value	WT	KO	4	3	0.146116	0.896	2.19881	-0.0624006	0.0671938	T-test	two.sided	1	0.994497	-0.00796138
3792	Eif4g2	-0.0022996	8.1254	8.1277	value	WT	KO	4	3	-0.141769	0.896	3.01059	-0.0538186	0.0492194	T-test	two.sided	1	1.00531	0.00763912
3793	Eif6	0.0051989	7.69808	7.69288	value	WT	KO	4	3	0.138064	0.896	4.32927	-0.0962876	0.106685	T-test	two.sided	1	0.9881	-0.0172704
3794	Llgl1	-0.005043	7.89876	7.90381	value	WT	KO	4	3	-0.142377	0.896	3.08572	-0.116015	0.105929	T-test	two.sided	1	1.01168	0.0167525
3795	Ndufaf1	-0.0055499	7.15749	7.16304	value	WT	KO	4	3	-0.144753	0.896	2.51339	-0.142083	0.130983	T-test	two.sided	1	1.01286	0.0184364
3796	Pld2	-0.00925281	5.88269	5.89194	value	WT	KO	4	3	-0.139342	0.896	3.70051	-0.199655	0.18115	T-test	two.sided	1	1.02153	0.0307372
3797	Wdr26	0.00265635	7.12934	7.12669	value	WT	KO	4	3	0.141738	0.896	3.28489	-0.0541647	0.0594773	T-test	two.sided	1	0.993902	-0.00882419
3798	Dnajc7	0.0036996	7.18212	7.17842	value	WT	KO	4	3	0.141253	0.897	2.78298	-0.0834535	0.0908527	T-test	two.sided	1	0.991518	-0.0122898
3799	Nsmf	0.00590491	7.10869	7.10279	value	WT	KO	4	3	0.142144	0.897	2.67969	-0.135705	0.147515	T-test	two.sided	1	0.986495	-0.0196157
3800	Pars2	-0.00641875	6.6749	6.68132	value	WT	KO	4	3	-0.137684	0.897	3.9599	-0.136373	0.123536	T-test	two.sided	1	1.01489	0.0213226
3801	Akr1e2	0.00415666	8.26442	8.26027	value	WT	KO	4	3	0.139651	0.898	2.77392	-0.0950884	0.103402	T-test	two.sided	1	0.990475	-0.0138081
3802	Eea1	0.00265099	8.73614	8.73349	value	WT	KO	4	3	0.139669	0.898	2.79512	-0.0603373	0.0656393	T-test	two.sided	1	0.993914	-0.0088064
3803	Nipsnap3b	-0.00386355	7.6816	7.68546	value	WT	KO	4	3	-0.137024	0.898	3.52867	-0.0864504	0.0787233	T-test	two.sided	1	1.00894	0.0128344
3804	Scn2a	-0.00180854	8.21246	8.21427	value	WT	KO	4	3	-0.134802	0.898	4.97215	-0.0363544	0.0327373	T-test	two.sided	1	1.00417	0.00600783
3805	Cpne6	-0.00447924	8.6183	8.62278	value	WT	KO	4	3	-0.134707	0.899	4.33161	-0.0940791	0.0851206	T-test	two.sided	1	1.01037	0.0148797
3806	Dhdh	0.00212638	7.43376	7.43163	value	WT	KO	4	3	0.140567	0.899	2.35017	-0.0544959	0.0587487	T-test	two.sided	1	0.995116	-0.00706367
3807	Gabarapl1	-0.006728	7.13371	7.14044	value	WT	KO	4	3	-0.136906	0.899	3.2178	-0.157303	0.143847	T-test	two.sided	1	1.01561	0.0223499
3808	Kars1	-0.00248402	8.07111	8.07359	value	WT	KO	4	3	-0.136748	0.899	3.31189	-0.0573322	0.0523641	T-test	two.sided	1	1.00574	0.00825174
3809	Pnpla8	-0.00530439	7.05939	7.0647	value	WT	KO	4	3	-0.138012	0.899	2.87764	-0.130615	0.120007	T-test	two.sided	1	1.01229	0.0176208
3810	Sipa1l3	0.0117384	6.06598	6.05424	value	WT	KO	4	3	0.137791	0.899	2.97947	-0.260433	0.28391	T-test	two.sided	1	0.973333	-0.038994
3811	Ago1	-0.00651175	5.84351	5.85002	value	WT	KO	4	3	-0.135328	0.9	3.41605	-0.149616	0.136593	T-test	two.sided	1	1.01511	0.0216316
3812	Tm9sf3	0.00271467	7.7937	7.79099	value	WT	KO	4	3	0.131966	0.9	4.89747	-0.0504996	0.0559289	T-test	two.sided	1	0.993769	-0.00901793
3813	Adgrb2	-0.00331089	7.36151	7.36482	value	WT	KO	4	3	-0.133947	0.901	3.54315	-0.0755737	0.0689519	T-test	two.sided	1	1.00765	0.0109985
3814	Akt1	-0.00243095	6.80386	6.80629	value	WT	KO	4	3	-0.134284	0.901	3.13194	-0.0586939	0.053832	T-test	two.sided	1	1.00561	0.00807544
3815	Nptx1	0.00168208	8.10293	8.10125	value	WT	KO	4	3	0.13302	0.901	4.01247	-0.0333839	0.0367481	T-test	two.sided	1	0.996134	-0.00558776
3816	Phb2	-0.00133585	9.06595	9.06729	value	WT	KO	4	3	-0.133226	0.901	3.64159	-0.0302897	0.027618	T-test	two.sided	1	1.00308	0.00443759
3817	Ppp2r5e	0.00227409	8.34689	8.34462	value	WT	KO	4	3	0.132668	0.901	4.23635	-0.0442883	0.0488365	T-test	two.sided	1	0.994777	-0.00755435
3818	Tln1	-0.00205492	8.06143	8.06349	value	WT	KO	4	3	-0.130664	0.901	4.91094	-0.0427033	0.0385934	T-test	two.sided	1	1.00474	0.0068263
3819	Aldoa	-0.0024518	9.92219	9.92464	value	WT	KO	4	3	-0.132931	0.902	3.37836	-0.0576	0.0526964	T-test	two.sided	1	1.00566	0.00814471
3820	Dlgap4	0.00276467	7.85357	7.85081	value	WT	KO	4	3	0.136492	0.902	2.52998	-0.0690305	0.0745599	T-test	two.sided	1	0.993654	-0.00918402
3821	Htt	-0.00161118	8.12622	8.12783	value	WT	KO	4	3	-0.13013	0.902	4.71366	-0.0340289	0.0308066	T-test	two.sided	1	1.00372	0.00535223
3822	Pdcd6ip	-0.00184244	8.48523	8.48707	value	WT	KO	4	3	-0.133511	0.902	3.27576	-0.0437408	0.0400559	T-test	two.sided	1	1.00425	0.00612045
3823	Pgd	0.00225521	8.39753	8.39528	value	WT	KO	4	3	0.137204	0.902	2.21504	-0.0622783	0.0667887	T-test	two.sided	1	0.994821	-0.00749164
3824	Ppp1ca	-0.0018413	8.15272	8.15456	value	WT	KO	4	3	-0.130204	0.902	4.89576	-0.0384277	0.0347451	T-test	two.sided	1	1.00425	0.00611666
3825	Rhob	-0.00205698	8.5716	8.57366	value	WT	KO	4	3	-0.134444	0.902	2.73637	-0.0535125	0.0493986	T-test	two.sided	1	1.00475	0.00683312
3826	Sars	0.0013467	8.56783	8.56648	value	WT	KO	4	3	0.134267	0.902	2.74555	-0.0323138	0.0350072	T-test	two.sided	1	0.996904	-0.00447363
3827	Arpc2	-0.00130415	8.91206	8.91337	value	WT	KO	4	3	-0.129852	0.903	4.04718	-0.0290613	0.026453	T-test	two.sided	1	1.00301	0.00433231
3828	Mgrn1	-0.0123676	5.82749	5.83985	value	WT	KO	4	3	-0.135095	0.903	2.3086	-0.359872	0.335137	T-test	two.sided	1	1.02889	0.0410844
3829	Ptges2	-0.00391172	7.74132	7.74523	value	WT	KO	4	3	-0.135144	0.903	2.37416	-0.111411	0.103587	T-test	two.sided	1	1.00905	0.0129945
3830	Tpd52l2	-0.00139841	7.89887	7.90027	value	WT	KO	4	3	-0.128815	0.903	4.26104	-0.0308248	0.028028	T-test	two.sided	1	1.00323	0.00464541
3831	Actbl2	-0.00381579	9.77418	9.77799	value	WT	KO	4	3	-0.127138	0.904	4.97257	-0.0810949	0.0734633	T-test	two.sided	1	1.00882	0.0126758
3832	Fam49a	0.00177133	8.15684	8.15507	value	WT	KO	4	3	0.132201	0.904	2.63596	-0.0444026	0.0479453	T-test	two.sided	1	0.99593	-0.00588423
3833	Gpd2	0.00139047	9.17381	9.17242	value	WT	KO	4	3	0.127923	0.904	4.01616	-0.0287406	0.0315216	T-test	two.sided	1	0.996803	-0.00461906
3834	Kpna1	-0.00491671	6.97448	6.9794	value	WT	KO	4	3	-0.126368	0.904	4.98072	-0.105049	0.0952158	T-test	two.sided	1	1.01139	0.016333
3835	Ndufb8	0.00418645	8.38813	8.38394	value	WT	KO	4	3	0.127557	0.904	4.96259	-0.0803723	0.0887452	T-test	two.sided	1	0.990407	-0.0139071
3836	Nmral1	0.00742023	7.57485	7.56743	value	WT	KO	4	3	0.126315	0.904	4.95711	-0.14398	0.15882	T-test	two.sided	1	0.983059	-0.0246495
3837	Srgap3	0.00209097	8.20575	8.20366	value	WT	KO	4	3	0.127427	0.904	4.94802	-0.0402238	0.0444057	T-test	two.sided	1	0.995197	-0.00694604
3838	Stk25	-0.00980422	6.57947	6.58928	value	WT	KO	4	3	-0.133119	0.904	2.41766	-0.279606	0.259998	T-test	two.sided	1	1.02283	0.0325689
3839	Clpp	0.00347127	7.87389	7.87042	value	WT	KO	4	3	0.13355	0.905	2.29908	-0.095517	0.10246	T-test	two.sided	1	0.992039	-0.0115313
3840	Birc6	0.00295589	7.35234	7.34939	value	WT	KO	4	3	0.129606	0.906	2.71432	-0.0741442	0.080056	T-test	two.sided	1	0.993217	-0.00981926
3841	Camkv	0.00124645	8.88969	8.88844	value	WT	KO	4	3	0.124652	0.906	4.9201	-0.024584	0.0270769	T-test	two.sided	1	0.997134	-0.00414063
3842	Cpsf2	-0.00567671	6.19545	6.20112	value	WT	KO	4	3	-0.129181	0.906	2.82833	-0.150452	0.139099	T-test	two.sided	1	1.01316	0.0188576
3843	Fubp1	0.00223427	8.11024	8.10801	value	WT	KO	4	3	0.128616	0.906	3.08934	-0.0521565	0.056625	T-test	two.sided	1	0.994869	-0.0074221
3844	Nudt4	0.00438502	6.94421	6.93982	value	WT	KO	4	3	0.125495	0.906	4.36948	-0.0894777	0.0982477	T-test	two.sided	1	0.989954	-0.0145667
3845	Prkaa2	-0.00426365	6.70687	6.71114	value	WT	KO	4	3	-0.123093	0.907	4.45103	-0.096709	0.0881816	T-test	two.sided	1	1.00987	0.0141636
3846	Chd4	0.00156675	7.48782	7.48625	value	WT	KO	4	3	0.121966	0.908	4.82466	-0.0318188	0.0349523	T-test	two.sided	1	0.996399	-0.00520464
3847	Rgs7	0.00308547	8.33699	8.33391	value	WT	KO	4	3	0.123931	0.908	3.61459	-0.0690449	0.0752158	T-test	two.sided	1	0.992921	-0.0102497
3848	Wdr77	-0.00244229	7.38842	7.39087	value	WT	KO	4	3	-0.128655	0.908	2.28202	-0.0751708	0.0702862	T-test	two.sided	1	1.00564	0.00811311
3849	Atp5mg	0.00304231	8.92539	8.92235	value	WT	KO	4	3	0.124354	0.909	3.12332	-0.0731051	0.0791897	T-test	two.sided	1	0.993019	-0.0101063
3850	Jcad	-0.00644287	6.77681	6.78325	value	WT	KO	4	3	-0.120208	0.909	4.99432	-0.144267	0.131381	T-test	two.sided	1	1.01495	0.0214027
3851	Ythdf3	0.0018529	6.89641	6.89455	value	WT	KO	4	3	0.12149	0.909	4.30295	-0.0393416	0.0430474	T-test	two.sided	1	0.995743	-0.0061552
3852	Mdh2	0.00219869	9.94037	9.93817	value	WT	KO	4	3	0.119732	0.91	4.71816	-0.0458668	0.0502642	T-test	two.sided	1	0.99495	-0.00730389
3853	Tubb5	-0.00222426	9.23327	9.2355	value	WT	KO	4	3	-0.122944	0.91	2.81683	-0.0619773	0.0575287	T-test	two.sided	1	1.00513	0.00738883
3854	Ncam1	0.00181587	9.29881	9.29699	value	WT	KO	4	3	0.122938	0.911	2.68189	-0.0485082	0.0521399	T-test	two.sided	1	0.995828	-0.00603219
3855	Psd	-0.00163718	7.9504	7.95204	value	WT	KO	4	3	-0.118515	0.911	4.70241	-0.0378342	0.0345599	T-test	two.sided	1	1.00378	0.00543859
3856	Rasal1	0.0019214	8.55039	8.54847	value	WT	KO	4	3	0.121127	0.911	3.30726	-0.0460085	0.0498513	T-test	two.sided	1	0.995586	-0.00638275
3857	Sbno1	-0.00415304	6.40119	6.40534	value	WT	KO	4	3	-0.120041	0.911	3.74114	-0.102888	0.0945822	T-test	two.sided	1	1.00961	0.0137961
3858	Dmd	0.00137782	7.51379	7.51241	value	WT	KO	4	3	0.115561	0.913	4.7405	-0.0297824	0.032538	T-test	two.sided	1	0.996832	-0.00457701
3859	Galk1	0.00268596	7.3715	7.36882	value	WT	KO	4	3	0.114995	0.913	4.81753	-0.0580461	0.063418	T-test	two.sided	1	0.993834	-0.00892256
3860	Gja1	0.00220923	8.06179	8.05958	value	WT	KO	4	3	0.114433	0.914	4.31461	-0.0498856	0.054304	T-test	two.sided	1	0.994926	-0.0073389
3861	Kcnj4	0.00531139	7.26147	7.25616	value	WT	KO	4	3	0.116204	0.914	3.22145	-0.134654	0.145276	T-test	two.sided	1	0.987845	-0.017644
3862	Lman1	-0.00274254	7.19476	7.1975	value	WT	KO	4	3	-0.115678	0.914	3.6708	-0.0709626	0.0654775	T-test	two.sided	1	1.00633	0.00911053
3863	Mpi	-0.00170932	8.2217	8.22341	value	WT	KO	4	3	-0.116955	0.914	3.27979	-0.0460555	0.0426368	T-test	two.sided	1	1.00394	0.00567825
3864	Tgfbrap1	-0.00710573	6.46021	6.46732	value	WT	KO	4	3	-0.118387	0.914	2.57158	-0.217448	0.203236	T-test	two.sided	1	1.0165	0.0236047
3865	Adhfe1	0.00642185	6.43134	6.42492	value	WT	KO	4	3	0.112902	0.915	4.58693	-0.143843	0.156687	T-test	two.sided	1	0.985322	-0.0213329
3866	Arhgap32	-0.0024995	7.84864	7.85114	value	WT	KO	4	3	-0.114726	0.915	3.67112	-0.0651871	0.0601881	T-test	two.sided	1	1.00577	0.00830316
3867	Ckmt1	-0.00168096	9.34093	9.34261	value	WT	KO	4	3	-0.112344	0.915	4.94713	-0.0402674	0.0369055	T-test	two.sided	1	1.00388	0.00558402
3868	Dctn2	-0.00194175	8.79443	8.79637	value	WT	KO	4	3	-0.118648	0.915	2.4686	-0.0609792	0.0570957	T-test	two.sided	1	1.00448	0.00645035
3869	Fnbp1	0.00257238	7.17633	7.17376	value	WT	KO	4	3	0.111719	0.915	4.90333	-0.056969	0.0621138	T-test	two.sided	1	0.994094	-0.00854527
3870	Jph1	-0.00388875	6.46236	6.46625	value	WT	KO	4	3	-0.112506	0.915	4.80549	-0.093833	0.0860555	T-test	two.sided	1	1.00899	0.0129182
3871	Prkaca	0.0029215	8.10895	8.10603	value	WT	KO	4	3	0.114302	0.915	3.54369	-0.0717961	0.0776391	T-test	two.sided	1	0.993296	-0.009705
3872	Timm50	-0.00211774	8.02116	8.02328	value	WT	KO	4	3	-0.118756	0.915	2.2384	-0.0715225	0.067287	T-test	two.sided	1	1.00489	0.00703497
3873	Tspyl4	-0.00332059	6.90722	6.91054	value	WT	KO	4	3	-0.115966	0.915	3.21164	-0.0911424	0.0845012	T-test	two.sided	1	1.00768	0.0110308
3874	Vasp	-0.00314118	6.70035	6.70349	value	WT	KO	4	3	-0.11652	0.915	3.01718	-0.0886584	0.0823761	T-test	two.sided	1	1.00726	0.0104348
3875	Zwint	-0.00381995	7.09479	7.09861	value	WT	KO	4	3	-0.112796	0.915	4.97053	-0.0910308	0.0833909	T-test	two.sided	1	1.00883	0.0126896
3876	Aatk	-0.00550624	6.48437	6.48988	value	WT	KO	4	3	-0.113259	0.916	3.78388	-0.143582	0.13257	T-test	two.sided	1	1.01276	0.0182913
3877	Asah1	0.00156422	8.01926	8.01769	value	WT	KO	4	3	0.113143	0.916	3.78829	-0.0376815	0.04081	T-test	two.sided	1	0.996405	-0.00519624
3878	Bckdhb	0.00779144	6.5813	6.57351	value	WT	KO	4	3	0.111626	0.916	4.73461	-0.174702	0.190285	T-test	two.sided	1	0.98222	-0.0258826
3879	Kcnip2	0.00693695	6.30718	6.30024	value	WT	KO	4	3	0.111531	0.916	4.08579	-0.16433	0.178204	T-test	two.sided	1	0.984154	-0.023044
3880	Shc3	-0.00255131	7.02871	7.03126	value	WT	KO	4	3	-0.111559	0.916	4.89369	-0.0617255	0.0566229	T-test	two.sided	1	1.00589	0.00847527
3881	Snta1	0.00267887	7.36225	7.35957	value	WT	KO	4	3	0.112414	0.916	3.981	-0.0636092	0.068967	T-test	two.sided	1	0.993851	-0.008899
3882	Araf	0.00206207	7.47555	7.47349	value	WT	KO	4	3	0.110455	0.917	4.41561	-0.0479024	0.0520266	T-test	two.sided	1	0.995263	-0.00685006
3883	March5	0.00874738	7.15499	7.14625	value	WT	KO	4	3	0.115507	0.917	2.35156	-0.274589	0.292084	T-test	two.sided	1	0.98006	-0.0290582
3884	Rae1	-0.00545748	7.26181	7.26727	value	WT	KO	4	3	-0.116051	0.917	2.38034	-0.179764	0.168849	T-test	two.sided	1	1.01265	0.0181294
3885	Dpy19l1	0.00506607	6.76894	6.76387	value	WT	KO	4	3	0.109022	0.918	4.23081	-0.121222	0.131354	T-test	two.sided	1	0.988403	-0.0168291
3886	Dpysl3	0.0032762	9.01392	9.01064	value	WT	KO	4	3	0.109827	0.918	4.28176	-0.0774411	0.0839935	T-test	two.sided	1	0.992485	-0.0108833
3887	Eno1	0.00265672	9.82164	9.81898	value	WT	KO	4	3	0.111104	0.918	3.21845	-0.070602	0.0759154	T-test	two.sided	1	0.993901	-0.00882544
3888	Ndufb3	-0.00145775	8.70951	8.71096	value	WT	KO	4	3	-0.108735	0.918	4.55276	-0.0369639	0.0340484	T-test	two.sided	1	1.00336	0.00484255
3889	Tmem120a	0.00359011	6.25286	6.24927	value	WT	KO	4	3	0.108677	0.918	4.66695	-0.0831841	0.0903643	T-test	two.sided	1	0.991768	-0.0119261
3890	Rab11a	-0.00805506	6.32209	6.33014	value	WT	KO	4	3	-0.106696	0.919	4.87125	-0.203676	0.187566	T-test	two.sided	1	1.01872	0.0267583
3891	Mcat	0.00276836	7.27091	7.26815	value	WT	KO	4	3	0.109554	0.92	2.94576	-0.0784944	0.0840311	T-test	two.sided	1	0.993646	-0.00919628
3892	Nup93	0.0039763	7.36595	7.36198	value	WT	KO	4	3	0.105501	0.92	4.65966	-0.0950757	0.103028	T-test	two.sided	1	0.990886	-0.013209
3893	Plcb1	-0.00197575	9.10192	9.1039	value	WT	KO	4	3	-0.105424	0.92	4.59702	-0.0514494	0.0474979	T-test	two.sided	1	1.00456	0.0065633
3894	Akr1b1	-0.00129868	8.78205	8.78335	value	WT	KO	4	3	-0.105027	0.921	4.19682	-0.0350041	0.0324068	T-test	two.sided	1	1.00299	0.00431412
3895	Cox4i1	0.00137098	9.50261	9.50124	value	WT	KO	4	3	0.106551	0.921	3.76347	-0.0352563	0.0379983	T-test	two.sided	1	0.996848	-0.00455428
3896	Glrx3	-0.00176022	8.27395	8.27571	value	WT	KO	4	3	-0.1046	0.921	4.84218	-0.0454458	0.0419254	T-test	two.sided	1	1.00406	0.00584732
3897	Dgkg	0.00591059	7.50181	7.49589	value	WT	KO	4	3	0.105392	0.922	3.3815	-0.1617	0.173521	T-test	two.sided	1	0.986483	-0.0196346
3898	Pbxip1	-0.00975678	5.94515	5.95491	value	WT	KO	4	3	-0.103116	0.922	4.70325	-0.257672	0.238159	T-test	two.sided	1	1.02272	0.0324113
3899	Ralb	0.00408879	7.04621	7.04213	value	WT	KO	4	3	0.106258	0.922	3.1161	-0.11583	0.124008	T-test	two.sided	1	0.990629	-0.0135827
3900	Sncg	0.00643634	7.07718	7.07074	value	WT	KO	4	3	0.105897	0.922	3.32991	-0.176588	0.18946	T-test	two.sided	1	0.985289	-0.0213811
3901	Tenm4	0.00224187	7.78781	7.78557	value	WT	KO	4	3	0.103585	0.922	4.83607	-0.0539649	0.0584487	T-test	two.sided	1	0.994851	-0.00744734
3902	Krt8	0.0100097	6.34825	6.33824	value	WT	KO	4	3	0.101201	0.923	4.94044	-0.245168	0.265188	T-test	two.sided	1	0.977215	-0.0332515
3903	Lingo2	0.00441293	6.66979	6.66537	value	WT	KO	4	3	0.102238	0.923	3.99999	-0.115428	0.124254	T-test	two.sided	1	0.98989	-0.0146594
3904	Rbm39	-0.00169778	7.54155	7.54325	value	WT	KO	4	3	-0.102267	0.923	4.14733	-0.0471522	0.0437566	T-test	two.sided	1	1.00392	0.00563991
3905	Adss1	-0.00338952	8.15863	8.16202	value	WT	KO	4	3	-0.107018	0.924	2.20063	-0.128425	0.121646	T-test	two.sided	1	1.00784	0.0112598
3906	Ahsa1	0.00291161	8.47737	8.47446	value	WT	KO	4	3	0.107323	0.924	2.20363	-0.104066	0.10989	T-test	two.sided	1	0.993318	-0.00967216
3907	Bckdk	-0.00231396	6.88354	6.88586	value	WT	KO	4	3	-0.102044	0.924	3.67365	-0.0675411	0.0629132	T-test	two.sided	1	1.00534	0.00768681
3908	Dido1	-0.00973597	5.75384	5.76358	value	WT	KO	4	3	-0.100401	0.924	4.99931	-0.259019	0.239547	T-test	two.sided	1	1.02267	0.0323422
3909	Lpp	-0.0037365	7.12157	7.12531	value	WT	KO	4	3	-0.101605	0.924	3.91138	-0.106758	0.0992851	T-test	two.sided	1	1.00864	0.0124124
3910	Nqo1	0.00370669	6.94824	6.94453	value	WT	KO	4	3	0.100094	0.924	4.75553	-0.0929782	0.100392	T-test	two.sided	1	0.991501	-0.0123134
3911	Synpo	-0.00430496	8.72121	8.72551	value	WT	KO	4	3	-0.100823	0.924	4.53888	-0.117505	0.108895	T-test	two.sided	1	1.00996	0.0143008
3912	Clic4	0.00203186	8.15766	8.15562	value	WT	KO	4	3	0.099729	0.925	4.31353	-0.0529496	0.0570133	T-test	two.sided	1	0.995332	-0.00674968
3913	Me3	0.00224021	8.34172	8.33948	value	WT	KO	4	3	0.100049	0.925	3.8787	-0.060702	0.0651824	T-test	two.sided	1	0.994855	-0.00744181
3914	Nsun2	-0.00672966	6.11846	6.12519	value	WT	KO	4	3	-0.106432	0.925	2.08377	-0.268567	0.255108	T-test	two.sided	1	1.01562	0.0223554
3915	Ciao1	-0.00358243	6.67141	6.67499	value	WT	KO	4	3	-0.0982761	0.926	4.29393	-0.102117	0.0949521	T-test	two.sided	1	1.00828	0.0119006
3916	Ptgr2	-0.00508083	7.93944	7.94452	value	WT	KO	4	3	-0.101487	0.926	2.66452	-0.176379	0.166217	T-test	two.sided	1	1.01177	0.0168782
3917	Znf326	0.00192705	7.30996	7.30804	value	WT	KO	4	3	0.099842	0.926	3.1636	-0.057739	0.0615931	T-test	two.sided	1	0.995573	-0.00640153
3918	Atpaf1	-0.00309197	7.55975	7.56285	value	WT	KO	4	3	-0.099133	0.927	3.27075	-0.0978625	0.0916786	T-test	two.sided	1	1.00714	0.0102713
3919	Camlg	-0.00493852	6.6932	6.69814	value	WT	KO	4	3	-0.103299	0.927	2.1183	-0.200014	0.190137	T-test	two.sided	1	1.01144	0.0164054
3920	Cnp	0.00382537	9.89618	9.89235	value	WT	KO	4	3	0.101633	0.927	2.27321	-0.140829	0.148479	T-test	two.sided	1	0.99123	-0.0127076
3921	Lama5	-0.00299554	7.8563	7.8593	value	WT	KO	4	3	-0.102795	0.927	2.2105	-0.117604	0.111613	T-test	two.sided	1	1.00692	0.00995096
3922	Nlgn4l	0.00396489	6.79343	6.78947	value	WT	KO	4	3	0.0967563	0.927	4.3145	-0.106611	0.114541	T-test	two.sided	1	0.990912	-0.0131711
3923	U2af2	-0.00180385	7.87244	7.87425	value	WT	KO	4	3	-0.0974981	0.927	3.88751	-0.0537634	0.0501557	T-test	two.sided	1	1.00416	0.00599225
3924	Igf2r	0.00493288	6.14068	6.13575	value	WT	KO	4	3	0.095917	0.928	4.1001	-0.136492	0.146357	T-test	two.sided	1	0.988706	-0.0163867
3925	Septin3	-0.00134444	8.99719	8.99854	value	WT	KO	4	3	-0.0963704	0.928	3.98691	-0.0401282	0.0374394	T-test	two.sided	1	1.0031	0.00446614
3926	Rap2a	-0.00154875	8.01825	8.0198	value	WT	KO	4	3	-0.0989518	0.929	2.38576	-0.0594619	0.0563644	T-test	two.sided	1	1.00357	0.00514485
3927	Eif3m	-0.00248182	7.11368	7.11617	value	WT	KO	4	3	-0.0921128	0.93	4.83857	-0.0724426	0.0674789	T-test	two.sided	1	1.00573	0.00824443
3928	Spire1	-0.00189468	7.26696	7.26885	value	WT	KO	4	3	-0.0929468	0.93	4.99695	-0.0543046	0.0505152	T-test	two.sided	1	1.00437	0.006294
3929	Ap3s2	-0.00229593	6.91285	6.91514	value	WT	KO	4	3	-0.0908967	0.931	4.5192	-0.0693592	0.0647674	T-test	two.sided	1	1.0053	0.00762692
3930	Nrp1	-0.00428478	6.60753	6.61182	value	WT	KO	4	3	-0.0930799	0.931	3.2463	-0.144692	0.136122	T-test	two.sided	1	1.00991	0.0142337
3931	Nufip2	-0.00503694	6.52905	6.53409	value	WT	KO	4	3	-0.0914954	0.931	4.31711	-0.153556	0.143482	T-test	two.sided	1	1.01167	0.0167324
3932	Pgm2	-0.00301586	6.83679	6.83981	value	WT	KO	4	3	-0.0905686	0.931	4.98295	-0.0887023	0.0826705	T-test	two.sided	1	1.00697	0.0100185
3933	Carm1	-0.00224814	6.96537	6.96762	value	WT	KO	4	3	-0.0904685	0.932	3.83645	-0.0724184	0.0679221	T-test	two.sided	1	1.00519	0.00746817
3934	Glyr1	-0.00198918	7.06692	7.06891	value	WT	KO	4	3	-0.08937	0.932	4.99615	-0.059218	0.0552396	T-test	two.sided	1	1.00459	0.00660791
3935	Ltn1	-0.00313408	6.27297	6.27611	value	WT	KO	4	3	-0.0903675	0.932	4.06792	-0.0987947	0.0925265	T-test	two.sided	1	1.00724	0.0104112
3936	Mapt	0.00126804	9.16658	9.16531	value	WT	KO	4	3	0.0911659	0.932	3.74652	-0.0384025	0.0409385	T-test	two.sided	1	0.997084	-0.00421233
3937	Prkab2	0.00214032	7.05846	7.05632	value	WT	KO	4	3	0.0905611	0.932	3.94806	-0.0638199	0.0681005	T-test	two.sided	1	0.995084	-0.00710998
3938	Wnk1	0.00224252	7.51021	7.50797	value	WT	KO	4	3	0.0929455	0.932	2.95107	-0.0752664	0.0797514	T-test	two.sided	1	0.99485	-0.00744948
3939	Disp2	0.00487653	6.37874	6.37386	value	WT	KO	4	3	0.0889498	0.933	4.94116	-0.136558	0.146311	T-test	two.sided	1	0.988834	-0.0161995
3940	Lrp1	0.000552567	8.70185	8.7013	value	WT	KO	4	3	0.0891807	0.933	4.85095	-0.0155232	0.0166283	T-test	two.sided	1	0.998728	-0.00183559
3941	Mrps15	-0.00410289	6.74029	6.7444	value	WT	KO	4	3	-0.0907548	0.933	3.27776	-0.141319	0.133114	T-test	two.sided	1	1.00949	0.0136295
3942	Nup160	-0.00591678	6.7901	6.79602	value	WT	KO	4	3	-0.0906456	0.933	3.41044	-0.200196	0.188362	T-test	two.sided	1	1.01372	0.0196551
3943	Prpf8	-0.0017925	7.92004	7.92183	value	WT	KO	4	3	-0.0906715	0.933	3.64694	-0.0588411	0.0552561	T-test	two.sided	1	1.00414	0.00595457
3944	Snx7	0.00229159	6.49662	6.49433	value	WT	KO	4	3	0.0884802	0.933	4.98393	-0.0643496	0.0689328	T-test	two.sided	1	0.994737	-0.00761248
3945	Vat1l	-0.00482262	8.73942	8.74424	value	WT	KO	4	3	-0.0922566	0.933	2.84849	-0.176302	0.166656	T-test	two.sided	1	1.01117	0.0160204
3946	Gripap1	-0.000973224	8.17396	8.17493	value	WT	KO	4	3	-0.0877909	0.934	4.42277	-0.0306258	0.0286793	T-test	two.sided	1	1.00224	0.00323298
3947	Tax1bp1	-0.00193523	6.60441	6.60634	value	WT	KO	4	3	-0.0896274	0.934	3.05445	-0.0699628	0.0660923	T-test	two.sided	1	1.00447	0.0064287
3948	Tsta3	0.00482795	7.49252	7.48769	value	WT	KO	4	3	0.0915012	0.934	2.40828	-0.189024	0.19868	T-test	two.sided	1	0.988945	-0.0160381
3949	Dglucy	0.00460094	6.91408	6.90948	value	WT	KO	4	3	0.0884158	0.935	3.23739	-0.154343	0.163545	T-test	two.sided	1	0.989462	-0.015284
3950	Map1a	-0.000917372	9.53969	9.5406	value	WT	KO	4	3	-0.0869269	0.935	4.12297	-0.0298768	0.0280421	T-test	two.sided	1	1.00211	0.00304744
3951	Ruvbl1	-0.00120086	7.9608	7.962	value	WT	KO	4	3	-0.0876109	0.935	3.49078	-0.0415495	0.0391478	T-test	two.sided	1	1.00277	0.00398917
3952	Fn3krp	0.00125846	7.68185	7.68059	value	WT	KO	4	3	0.0868475	0.936	3.47375	-0.0414949	0.0440118	T-test	two.sided	1	0.997106	-0.0041805
3953	Dhodh	-0.00191546	7.23884	7.24076	value	WT	KO	4	3	-0.082499	0.937	4.94217	-0.0618099	0.0579789	T-test	two.sided	1	1.00442	0.00636302
3954	Gpr162	-0.00388419	6.66095	6.66483	value	WT	KO	4	3	-0.0873746	0.937	2.65648	-0.156292	0.148524	T-test	two.sided	1	1.00898	0.012903
3955	Mtif2	0.00476116	6.50205	6.49729	value	WT	KO	4	3	0.0849789	0.937	3.80379	-0.154012	0.163535	T-test	two.sided	1	0.989097	-0.0158162
3956	Ncoa5	-0.00154485	7.47617	7.47771	value	WT	KO	4	3	-0.0838845	0.937	4.54398	-0.050351	0.0472613	T-test	two.sided	1	1.00356	0.00513188
3957	Nudcd3	0.00105059	7.87259	7.87154	value	WT	KO	4	3	0.0853032	0.937	3.0642	-0.0376837	0.0397848	T-test	two.sided	1	0.997584	-0.00348997
3958	Plekha6	-0.00450171	6.97285	6.97736	value	WT	KO	4	3	-0.0845412	0.937	3.96626	-0.152841	0.143838	T-test	two.sided	1	1.01042	0.0149544
3959	Rdh13	-0.00240146	6.51155	6.51395	value	WT	KO	4	3	-0.0845841	0.937	3.96383	-0.081513	0.0767101	T-test	two.sided	1	1.00554	0.00797747
3960	Cit	0.00375766	7.96315	7.95939	value	WT	KO	4	3	0.0828363	0.938	4.26877	-0.119122	0.126638	T-test	two.sided	1	0.991385	-0.0124827
3961	Ecpas	-0.0015244	7.76774	7.76927	value	WT	KO	4	3	-0.0838413	0.938	3.29076	-0.0566001	0.0535513	T-test	two.sided	1	1.00352	0.00506395
3962	Krt75	0.0240382	6.70908	6.68504	value	WT	KO	4	3	0.0821591	0.938	4.99999	-0.728066	0.776142	T-test	two.sided	1	0.946154	-0.0798532
3963	Cacna2d2	0.0044655	7.8817	7.87723	value	WT	KO	4	3	0.0830102	0.939	3.19743	-0.160905	0.169836	T-test	two.sided	1	0.98977	-0.0148341
3964	Lrpap1	-0.00145667	8.04084	8.0423	value	WT	KO	4	3	-0.0799557	0.939	4.80198	-0.0488755	0.0459622	T-test	two.sided	1	1.00336	0.00483895
3965	Scrn3	0.00217507	7.79253	7.79036	value	WT	KO	4	3	0.07989	0.939	4.94686	-0.0680377	0.0723878	T-test	two.sided	1	0.995004	-0.00722541
3966	Tbc1d15	0.0027262	7.35951	7.35678	value	WT	KO	4	3	0.0838823	0.939	2.84499	-0.103967	0.109419	T-test	two.sided	1	0.993742	-0.00905625
3967	Gdpgp1	-0.00132801	7.27055	7.27187	value	WT	KO	4	3	-0.0792053	0.94	4.29112	-0.0466604	0.0440044	T-test	two.sided	1	1.00306	0.00441156
3968	Gns	-0.00348254	6.60611	6.60959	value	WT	KO	4	3	-0.082492	0.94	2.56537	-0.151677	0.144712	T-test	two.sided	1	1.00805	0.0115688
3969	Grin1	-0.00077894	8.51956	8.52034	value	WT	KO	4	3	-0.0806376	0.94	3.90718	-0.0278519	0.026294	T-test	two.sided	1	1.0018	0.00258758
3970	Mrpl4	-0.00230077	7.16079	7.16309	value	WT	KO	4	3	-0.0835569	0.94	2.48127	-0.101264	0.0966624	T-test	two.sided	1	1.00531	0.007643
3971	Ppox	-0.00331326	6.83402	6.83734	value	WT	KO	4	3	-0.084006	0.94	2.30125	-0.153405	0.146779	T-test	two.sided	1	1.00766	0.0110064
3972	Sh3gl3	0.00226008	8.03905	8.03679	value	WT	KO	4	3	0.0795762	0.94	4.80732	-0.071637	0.0761572	T-test	two.sided	1	0.99481	-0.00750781
3973	Srcin1	0.000521976	8.9294	8.92888	value	WT	KO	4	3	0.0793619	0.94	4.13702	-0.0175031	0.018547	T-test	two.sided	1	0.998799	-0.00173397
3974	Dazap1	0.00125539	7.62165	7.6204	value	WT	KO	4	3	0.0782251	0.941	4.22379	-0.0423863	0.0448971	T-test	two.sided	1	0.997114	-0.00417031
3975	Dhrs7b	0.00236712	7.41245	7.41008	value	WT	KO	4	3	0.0779075	0.941	4.75067	-0.0769859	0.0817202	T-test	two.sided	1	0.994564	-0.00786341
3976	Diras2	0.00148537	8.50839	8.50691	value	WT	KO	4	3	0.0773734	0.941	4.86579	-0.0482755	0.0512462	T-test	two.sided	1	0.996586	-0.0049343
3977	Idh1	0.00161955	8.60463	8.60301	value	WT	KO	4	3	0.0784614	0.941	4.62538	-0.0527599	0.055999	T-test	two.sided	1	0.996278	-0.00538004
3978	Prkag2	0.00300824	6.79457	6.79156	value	WT	KO	4	3	0.0773097	0.941	4.99833	-0.0970271	0.103044	T-test	two.sided	1	0.993097	-0.00999316
3979	Dkk3	-0.0042429	6.91619	6.92044	value	WT	KO	4	3	-0.0811558	0.942	2.24763	-0.207032	0.198546	T-test	two.sided	1	1.00982	0.0140946
3980	Igsf9b	0.00135711	7.16475	7.16339	value	WT	KO	4	3	0.0774028	0.942	3.88257	-0.0479088	0.050623	T-test	two.sided	1	0.99688	-0.00450822
3981	Lxn	0.00200297	8.08016	8.07815	value	WT	KO	4	3	0.0790876	0.942	2.68495	-0.0842192	0.0882252	T-test	two.sided	1	0.995399	-0.00665373
3982	Adh5	-0.00204652	8.62407	8.62612	value	WT	KO	4	3	-0.0784486	0.943	2.85205	-0.0875588	0.0834658	T-test	two.sided	1	1.00472	0.00679841
3983	Pde6d	0.0012157	7.65509	7.65387	value	WT	KO	4	3	0.0755838	0.943	4.8481	-0.0405227	0.0429541	T-test	two.sided	1	0.997205	-0.00403848
3984	Rundc3b	-0.00451972	6.31272	6.31724	value	WT	KO	4	3	-0.0749056	0.943	4.77928	-0.161805	0.152766	T-test	two.sided	1	1.01046	0.0150142
3985	Apip	0.00399195	6.19701	6.19302	value	WT	KO	4	3	0.0733437	0.944	4.784	-0.137841	0.145825	T-test	two.sided	1	0.99085	-0.013261
3986	Cyb5r3	0.00110134	8.48013	8.47903	value	WT	KO	4	3	0.0741783	0.945	3.34279	-0.0435227	0.0457254	T-test	two.sided	1	0.997467	-0.00365857
3987	RTRAF	0.000811012	8.21948	8.21867	value	WT	KO	4	3	0.0744524	0.945	3.60171	-0.0307987	0.0324207	T-test	two.sided	1	0.998134	-0.00269412
3988	Serpine2	-0.00220497	7.77474	7.77695	value	WT	KO	4	3	-0.0727663	0.945	4.85444	-0.0808068	0.0763969	T-test	two.sided	1	1.00509	0.00732476
3989	Srsf10	0.00208172	7.29229	7.29021	value	WT	KO	4	3	0.0730062	0.945	4.95051	-0.0714375	0.0756009	T-test	two.sided	1	0.995218	-0.00691532
3990	Cbr1	0.00124439	8.61315	8.6119	value	WT	KO	4	3	0.0750617	0.946	2.46873	-0.0585574	0.0610462	T-test	two.sided	1	0.997139	-0.00413377
3991	Hdac11	-0.00217661	7.60458	7.60676	value	WT	KO	4	3	-0.0722344	0.946	4.08628	-0.0851462	0.0807929	T-test	two.sided	1	1.00502	0.00723055
3992	Pisd	-0.00837853	4.94025	4.94863	value	WT	KO	4	3	-0.0732034	0.946	3.40375	-0.349363	0.332606	T-test	two.sided	1	1.01948	0.0278329
3993	Tango2	-0.00227572	6.68766	6.68994	value	WT	KO	4	3	-0.0716855	0.946	4.21984	-0.0886345	0.0840831	T-test	two.sided	1	1.00525	0.00755976
3994	Rab27a	0.00549216	6.00209	5.9966	value	WT	KO	4	3	0.0701751	0.947	4.14084	-0.208919	0.219903	T-test	two.sided	1	0.987433	-0.0182446
3995	Acox1	-0.00351736	7.90181	7.90532	value	WT	KO	4	3	-0.0697772	0.948	3.4868	-0.151984	0.14495	T-test	two.sided	1	1.00813	0.0116844
3996	Copz1	-0.00179197	7.46764	7.46943	value	WT	KO	4	3	-0.0698808	0.948	3.37987	-0.0784488	0.0748649	T-test	two.sided	1	1.00413	0.00595279
3997	Gltp	0.00242376	7.95657	7.95415	value	WT	KO	4	3	0.0679623	0.948	4.99332	-0.0892887	0.0941362	T-test	two.sided	1	0.994435	-0.00805157
3998	Mtmr7	-0.00145691	7.30435	7.30581	value	WT	KO	4	3	-0.0710162	0.948	2.77471	-0.0698493	0.0669355	T-test	two.sided	1	1.00336	0.00483976
3999	Negr1	0.00165488	8.50478	8.50312	value	WT	KO	4	3	0.0696941	0.948	4.16219	-0.0632705	0.0665803	T-test	two.sided	1	0.996197	-0.00549738
4000	Poglut1	-0.00275904	7.11562	7.11838	value	WT	KO	4	3	-0.0736	0.948	2.1264	-0.155204	0.149686	T-test	two.sided	1	1.00637	0.00916532
4001	Tbc1d5	0.00193892	6.70863	6.70669	value	WT	KO	4	3	0.0686212	0.948	4.99466	-0.0707174	0.0745952	T-test	two.sided	1	0.995545	-0.00644096
4002	Ttl	0.00133412	7.00112	6.99979	value	WT	KO	4	3	0.0689255	0.948	4.43719	-0.0503814	0.0530496	T-test	two.sided	1	0.996933	-0.00443184
4003	Uchl1	-0.00223156	9.5365	9.53873	value	WT	KO	4	3	-0.0724793	0.948	2.39761	-0.115728	0.111265	T-test	two.sided	1	1.00515	0.00741308
4004	Nedd4l	-0.00118801	7.94039	7.94158	value	WT	KO	4	3	-0.0684336	0.949	3.47672	-0.0523877	0.0500117	T-test	two.sided	1	1.00274	0.00394649
4005	Ppib	-0.00104203	8.8202	8.82124	value	WT	KO	4	3	-0.0676357	0.949	4.94651	-0.0407748	0.0386907	T-test	two.sided	1	1.0024	0.00346154
4006	Ppm1b	0.00102226	7.47881	7.47778	value	WT	KO	4	3	0.068664	0.949	3.34141	-0.0437331	0.0457776	T-test	two.sided	1	0.997649	-0.00339586
4007	Psd3	-0.00186848	8.71841	8.72028	value	WT	KO	4	3	-0.0678392	0.949	4.93462	-0.0729525	0.0692155	T-test	two.sided	1	1.00431	0.00620695
4008	Aamdc	-0.00335304	7.44095	7.44431	value	WT	KO	4	3	-0.0704309	0.95	2.22813	-0.18935	0.182644	T-test	two.sided	1	1.00775	0.0111386
4009	Eps15	-0.00140468	7.32296	7.32437	value	WT	KO	4	3	-0.0667012	0.95	4.80699	-0.0561998	0.0533905	T-test	two.sided	1	1.00324	0.00466626
4010	Gspt2	0.00277881	6.83356	6.83078	value	WT	KO	4	3	0.0697428	0.95	2.51633	-0.13899	0.144547	T-test	two.sided	1	0.993622	-0.00923102
4011	Numa1	-0.00249256	6.9713	6.97379	value	WT	KO	4	3	-0.0676897	0.95	3.03993	-0.118815	0.11383	T-test	two.sided	1	1.00576	0.00828011
4012	Rpl35	-0.000851723	7.98111	7.98197	value	WT	KO	4	3	-0.0666776	0.95	3.94518	-0.0365125	0.0348091	T-test	two.sided	1	1.00196	0.00282936
4013	Ttc1	-0.00144966	7.58819	7.58964	value	WT	KO	4	3	-0.0697156	0.95	2.15069	-0.0851717	0.0822724	T-test	two.sided	1	1.00334	0.00481566
4014	Atg16l1	0.00420212	7.23422	7.23001	value	WT	KO	4	3	0.069078	0.951	2.07619	-0.248543	0.256947	T-test	two.sided	1	0.990371	-0.0139591
4015	Cend1	-0.00838119	8.21442	8.2228	value	WT	KO	4	3	-0.0660824	0.951	3.17556	-0.399674	0.382912	T-test	two.sided	1	1.01949	0.0278417
4016	Hsd17b10	-0.000987599	8.39631	8.3973	value	WT	KO	4	3	-0.0652107	0.951	4.27153	-0.0420027	0.0400275	T-test	two.sided	1	1.00228	0.00328073
4017	Hspa4l	0.000709967	9.05177	9.05106	value	WT	KO	4	3	0.0651123	0.951	4.46975	-0.0283492	0.0297692	T-test	two.sided	1	0.998367	-0.00235846
4018	Map3k5	0.00328946	6.71859	6.7153	value	WT	KO	4	3	0.0689313	0.951	2.29769	-0.178538	0.185117	T-test	two.sided	1	0.992454	-0.0109274
4019	Pak1	-0.000657844	8.47733	8.47799	value	WT	KO	4	3	-0.0657076	0.951	3.8606	-0.0288551	0.0275394	T-test	two.sided	1	1.00152	0.00218531
4020	Puf60	-0.00151659	7.60413	7.60565	value	WT	KO	4	3	-0.0650002	0.951	4.60224	-0.0630868	0.0600536	T-test	two.sided	1	1.0035	0.005038
4021	Sacm1l	0.00133552	8.28804	8.2867	value	WT	KO	4	3	0.0673261	0.951	2.72839	-0.065502	0.0681731	T-test	two.sided	1	0.99693	-0.00443652
4022	Atp6v1c1	0.00051141	8.9696	8.96909	value	WT	KO	4	3	0.0634456	0.952	4.04382	-0.0217731	0.0227959	T-test	two.sided	1	0.998823	-0.00169887
4023	Ccdc97	0.0118718	5.74956	5.73769	value	WT	KO	4	3	0.0648761	0.952	3.71439	-0.51198	0.535724	T-test	two.sided	1	0.973034	-0.0394373
4024	Rbm10	0.00244655	6.59188	6.58943	value	WT	KO	4	3	0.0641586	0.952	4.3788	-0.0999111	0.104804	T-test	two.sided	1	0.994382	-0.00812726
4025	Acp6	0.00100489	7.38936	7.38836	value	WT	KO	4	3	0.0621582	0.953	4.10313	-0.0434394	0.0454492	T-test	two.sided	1	0.997689	-0.00333817
4026	Ap1s1	-0.000561202	7.65876	7.65932	value	WT	KO	4	3	-0.0627188	0.953	4.10273	-0.0251612	0.0240388	T-test	two.sided	1	1.00129	0.00186427
4027	Arfgap2	-0.00135817	7.33233	7.33369	value	WT	KO	4	3	-0.0666951	0.953	2.05593	-0.0867315	0.0840152	T-test	two.sided	1	1.00313	0.00451173
4028	Echdc1	0.00111311	8.03315	8.03204	value	WT	KO	4	3	0.0629484	0.953	4.08423	-0.0475856	0.0498118	T-test	two.sided	1	0.99744	-0.00369766
4029	Fam91a1	-0.000887926	7.03877	7.03966	value	WT	KO	4	3	-0.0623296	0.953	4.8533	-0.037843	0.0360672	T-test	two.sided	1	1.00205	0.00294963
4030	Pgam1	0.000685793	9.34606	9.34538	value	WT	KO	4	3	0.0626032	0.953	3.71364	-0.0306767	0.0320483	T-test	two.sided	1	0.998422	-0.00227815
4031	Septin6	0.0014265	8.39325	8.39182	value	WT	KO	4	3	0.0621817	0.953	4.97216	-0.0576443	0.0604973	T-test	two.sided	1	0.996721	-0.00473874
4032	Slc25a5	-0.00132912	9.39833	9.39966	value	WT	KO	4	3	-0.0613616	0.953	4.9024	-0.0573443	0.054686	T-test	two.sided	1	1.00307	0.00441525
4033	Crtc1	0.000896744	7.75015	7.74925	value	WT	KO	4	3	0.0609993	0.954	3.71828	-0.0411685	0.042962	T-test	two.sided	1	0.997937	-0.00297892
4034	Idh2	-0.00100977	8.62022	8.62123	value	WT	KO	4	3	-0.0601017	0.954	4.96415	-0.0442923	0.0422727	T-test	two.sided	1	1.00233	0.00335439
4035	Irs2	0.00438121	6.34784	6.34346	value	WT	KO	4	3	0.0614465	0.954	3.84264	-0.196821	0.205583	T-test	two.sided	1	0.989963	-0.0145541
4036	Msra	0.00105621	7.40204	7.40099	value	WT	KO	4	3	0.0621287	0.954	3.356	-0.0499405	0.0520529	T-test	two.sided	1	0.997571	-0.00350866
4037	Sqstm1	0.00243858	7.63672	7.63428	value	WT	KO	4	3	0.0612343	0.954	4.05307	-0.107561	0.112438	T-test	two.sided	1	0.994401	-0.00810078
4038	Dstn	0.00256584	8.57984	8.57727	value	WT	KO	4	3	0.0621428	0.955	2.46217	-0.146664	0.151796	T-test	two.sided	1	0.994109	-0.00852352
4039	Tcp11l1	-0.00210072	7.20139	7.2035	value	WT	KO	4	3	-0.0592976	0.955	4.99871	-0.0931753	0.0889738	T-test	two.sided	1	1.00485	0.00697845
4040	Uba1	0.000600378	9.38021	9.37961	value	WT	KO	4	3	0.0600227	0.955	3.90109	-0.0274509	0.0286517	T-test	two.sided	1	0.998619	-0.00199441
4041	Ywhab	-0.000800125	8.81982	8.82062	value	WT	KO	4	3	-0.0587857	0.955	4.92009	-0.0359596	0.0343594	T-test	two.sided	1	1.00184	0.00265796
4042	Itpr2	0.0020209	6.68071	6.67869	value	WT	KO	4	3	0.0587125	0.956	4.63664	-0.0885859	0.0926277	T-test	two.sided	1	0.995358	-0.00671328
4043	Ntm	0.00104392	8.81631	8.81527	value	WT	KO	4	3	0.0580288	0.956	4.53583	-0.0466602	0.048748	T-test	two.sided	1	0.997599	-0.00346782
4044	Ptma	-0.00445901	7.63381	7.63827	value	WT	KO	4	3	-0.0613065	0.956	2.24087	-0.28728	0.278362	T-test	two.sided	1	1.01032	0.0148125
4045	Stx7	-0.000887038	8.08999	8.09088	value	WT	KO	4	3	-0.058884	0.956	4.31364	-0.0415394	0.0397653	T-test	two.sided	1	1.00204	0.00294668
4046	Casc4	0.00488665	6.04752	6.04263	value	WT	KO	4	3	0.0569557	0.957	3.87847	-0.236298	0.246071	T-test	two.sided	1	0.988811	-0.0162331
4047	Mrps22	-0.00427949	6.45744	6.46172	value	WT	KO	4	3	-0.0571464	0.957	4.65207	-0.201193	0.192634	T-test	two.sided	1	1.0099	0.0142161
4048	Cacnb3	0.00114429	7.9126	7.91146	value	WT	KO	4	3	0.0570716	0.958	3.49763	-0.0578234	0.060112	T-test	two.sided	1	0.997369	-0.00380126
4049	Glod4	0.00141723	8.77258	8.77116	value	WT	KO	4	3	0.0563827	0.958	3.36279	-0.0739092	0.0767436	T-test	two.sided	1	0.996742	-0.00470794
4050	Mpp5	0.00210215	6.63657	6.63447	value	WT	KO	4	3	0.0557972	0.958	3.75138	-0.105291	0.109496	T-test	two.sided	1	0.995171	-0.00698318
4051	Pam	0.00362694	7.56118	7.55755	value	WT	KO	4	3	0.058909	0.958	2.39413	-0.223581	0.230835	T-test	two.sided	1	0.991683	-0.0120484
4052	Abcb8	0.000664206	7.50937	7.5087	value	WT	KO	4	3	0.0546782	0.959	4.41487	-0.0318489	0.0331773	T-test	two.sided	1	0.998472	-0.00220644
4053	Dcaf6	-0.0015244	6.96319	6.96471	value	WT	KO	4	3	-0.0539114	0.959	4.76707	-0.0752917	0.0722429	T-test	two.sided	1	1.00352	0.00506395
4054	Sord	-0.00155531	7.76774	7.76929	value	WT	KO	4	3	-0.0545991	0.959	4.53379	-0.0771045	0.0739939	T-test	two.sided	1	1.00359	0.00516661
4055	Ythdf1	0.00364967	6.10103	6.09738	value	WT	KO	4	3	0.0538984	0.959	4.98315	-0.170592	0.177891	T-test	two.sided	1	0.991632	-0.0121239
4056	Arhgap44	-0.000474238	7.88932	7.8898	value	WT	KO	4	3	-0.0528078	0.96	4.02889	-0.0253376	0.0243892	T-test	two.sided	1	1.00109	0.00157538
4057	Atp6v1h	0.000641498	9.11945	9.11881	value	WT	KO	4	3	0.0532794	0.96	4.99921	-0.0303104	0.0315934	T-test	two.sided	1	0.998524	-0.00213101
4058	Hsp90ab1	-0.00132576	9.58868	9.59001	value	WT	KO	4	3	-0.0552694	0.96	2.86573	-0.0797275	0.077076	T-test	two.sided	1	1.00306	0.00440407
4059	Nqo2	-0.0016021	7.23892	7.24053	value	WT	KO	4	3	-0.0526951	0.96	4.35008	-0.0834024	0.0801982	T-test	two.sided	1	1.0037	0.00532208
4060	Picalm	0.000853192	8.03822	8.03736	value	WT	KO	4	3	0.052779	0.96	4.40068	-0.0424625	0.0441689	T-test	two.sided	1	0.998037	-0.00283424
4061	Plch2	0.00128551	7.82189	7.8206	value	WT	KO	4	3	0.0536744	0.96	3.65204	-0.0677856	0.0703566	T-test	two.sided	1	0.997044	-0.00427038
4062	Robo1	0.0116358	5.10348	5.09185	value	WT	KO	4	3	0.0533474	0.96	4.89127	-0.552813	0.576085	T-test	two.sided	1	0.973563	-0.0386533
4063	Atp6v0a1	-0.000824973	9.53857	9.5394	value	WT	KO	4	3	-0.053359	0.961	3.19849	-0.0483451	0.0466951	T-test	two.sided	1	1.0019	0.0027405
4064	Braf	0.00226496	7.21289	7.21063	value	WT	KO	4	3	0.0511378	0.961	4.65958	-0.114138	0.118667	T-test	two.sided	1	0.994798	-0.00752405
4065	Cadm1	-0.000527164	8.20189	8.20241	value	WT	KO	4	3	-0.0532717	0.961	3.36783	-0.0301607	0.0291064	T-test	two.sided	1	1.00121	0.0017512
4066	Dhx30	0.00171594	7.35377	7.35205	value	WT	KO	4	3	0.0518174	0.961	4.75845	-0.0847256	0.0881575	T-test	two.sided	1	0.996057	-0.00570023
4067	Naa10	-0.00255679	6.84724	6.84979	value	WT	KO	4	3	-0.0513035	0.961	4.71581	-0.133023	0.127909	T-test	two.sided	1	1.0059	0.00849347
4068	Ppp4r4	0.00117553	6.76963	6.76846	value	WT	KO	4	3	0.051491	0.961	4.99427	-0.0575307	0.0598818	T-test	two.sided	1	0.997297	-0.00390503
4069	Rims1	0.000888253	8.33408	8.33319	value	WT	KO	4	3	0.0535124	0.961	2.69252	-0.0555195	0.057296	T-test	two.sided	1	0.997957	-0.00295071
4070	Stim2	-0.00408305	6.35273	6.35681	value	WT	KO	4	3	-0.0542448	0.961	2.12927	-0.309816	0.30165	T-test	two.sided	1	1.00945	0.0135636
4071	Atp6v1f	-0.00270345	8.23508	8.23778	value	WT	KO	4	3	-0.0501643	0.962	4.9986	-0.141249	0.135842	T-test	two.sided	1	1.00624	0.00898067
4072	Fam136a	-0.000879491	7.83242	7.8333	value	WT	KO	4	3	-0.050987	0.962	4.47268	-0.0468397	0.0450807	T-test	two.sided	1	1.00203	0.00292161
4073	Frmpd4	0.00303179	6.25969	6.25666	value	WT	KO	4	3	0.0502149	0.962	4.29268	-0.160187	0.16625	T-test	two.sided	1	0.993043	-0.0100714
4074	Grin2b	-0.000836086	8.14617	8.14701	value	WT	KO	4	3	-0.0511444	0.962	4.22037	-0.0453046	0.0436324	T-test	two.sided	1	1.00193	0.00277742
4075	Rbbp4	0.001803	7.22446	7.22266	value	WT	KO	4	3	0.0501884	0.962	4.14255	-0.0966007	0.100207	T-test	two.sided	1	0.995857	-0.00598943
4076	Arhgap39	0.0017946	7.43416	7.43237	value	WT	KO	4	3	0.0509161	0.963	2.63817	-0.1196	0.12319	T-test	two.sided	1	0.995876	-0.00596152
4077	Fhit	0.00248074	6.45238	6.4499	value	WT	KO	4	3	0.0482753	0.963	4.97249	-0.129835	0.134796	T-test	two.sided	1	0.994304	-0.00824083
4078	Mterf2	0.00471176	6.07148	6.06677	value	WT	KO	4	3	0.0496014	0.963	3.81311	-0.264207	0.27363	T-test	two.sided	1	0.989209	-0.0156521
4079	Otub1	0.000616317	8.96288	8.96226	value	WT	KO	4	3	0.0510731	0.963	2.6634	-0.0406845	0.0419172	T-test	two.sided	1	0.998582	-0.00204736
4080	Syt2	0.0023901	8.00416	8.00177	value	WT	KO	4	3	0.050444	0.963	3.02586	-0.147672	0.152452	T-test	two.sided	1	0.994512	-0.00793975
4081	Mta2	-0.00157039	7.0858	7.08737	value	WT	KO	4	3	-0.0484284	0.964	3.93633	-0.0921793	0.0890385	T-test	two.sided	1	1.00362	0.00521671
4082	Mtch1	-0.00102398	8.45423	8.45525	value	WT	KO	4	3	-0.0469651	0.965	4.01582	-0.0614648	0.0594169	T-test	two.sided	1	1.00236	0.00340158
4083	Tecr	-0.00126354	8.01982	8.02109	value	WT	KO	4	3	-0.0465712	0.965	3.54939	-0.0805178	0.0779907	T-test	two.sided	1	1.00291	0.00419738
4084	Zer1	-0.00129942	7.1598	7.1611	value	WT	KO	4	3	-0.0464538	0.965	3.81588	-0.0804636	0.0778647	T-test	two.sided	1	1.003	0.00431659
4085	Ap3s1	0.00130918	7.30097	7.29966	value	WT	KO	4	3	0.0471247	0.966	2.68424	-0.0932878	0.0959062	T-test	two.sided	1	0.99699	-0.004349
4086	Guf1	0.00351839	6.86376	6.86025	value	WT	KO	4	3	0.0444098	0.966	4.97683	-0.200423	0.20746	T-test	two.sided	1	0.991931	-0.0116879
4087	Prickle2	0.000860705	7.64044	7.63958	value	WT	KO	4	3	0.0442979	0.966	4.89901	-0.0493968	0.0511182	T-test	two.sided	1	0.99802	-0.0028592
4088	Rpa1	0.00395838	5.95058	5.94662	value	WT	KO	4	3	0.0473758	0.966	2.31604	-0.312389	0.320306	T-test	two.sided	1	0.990927	-0.0131494
4089	Ccdc51	0.00130914	7.04039	7.03908	value	WT	KO	4	3	0.0436888	0.967	3.72779	-0.0843392	0.0869575	T-test	two.sided	1	0.99699	-0.00434888
4090	Kcnd3	-0.00251154	6.15077	6.15328	value	WT	KO	4	3	-0.0443478	0.967	4.05841	-0.158861	0.153838	T-test	two.sided	1	1.0058	0.00834317
4091	Rb1cc1	0.00500311	6.82131	6.81631	value	WT	KO	4	3	0.0436422	0.968	2.45108	-0.410704	0.42071	T-test	two.sided	1	0.988546	-0.01662
4092	Scrn1	-0.000730747	8.50622	8.50695	value	WT	KO	4	3	-0.043504	0.968	2.66893	-0.0581413	0.0566798	T-test	two.sided	1	1.00168	0.00242749
4093	Camk2b	-0.000735203	8.90024	8.90098	value	WT	KO	4	3	-0.04056	0.969	4.55374	-0.0487378	0.0472674	T-test	two.sided	1	1.00169	0.00244229
4094	Cstf3	-0.00030131	7.61888	7.61918	value	WT	KO	4	3	-0.0418592	0.969	3.47034	-0.021549	0.0209464	T-test	two.sided	1	1.00069	0.00100093
4095	Enoph1	-0.000839531	7.94165	7.94249	value	WT	KO	4	3	-0.0435187	0.969	2.31391	-0.0739335	0.0722544	T-test	two.sided	1	1.00193	0.00278886
4096	Faah	0.00154227	7.79332	7.79177	value	WT	KO	4	3	0.0424061	0.969	2.62119	-0.124264	0.127348	T-test	two.sided	1	0.996455	-0.00512332
4097	Plppr4	0.000944629	8.17524	8.17429	value	WT	KO	4	3	0.0424824	0.969	3.15116	-0.0679375	0.0698267	T-test	two.sided	1	0.997827	-0.00313799
4098	Ubr3	-0.0020752	6.30872	6.3108	value	WT	KO	4	3	-0.0409848	0.969	4.98445	-0.132355	0.128204	T-test	two.sided	1	1.00479	0.00689367
4099	Wasl	-0.00129652	7.77819	7.77949	value	WT	KO	4	3	-0.0440254	0.969	2.10832	-0.121968	0.119375	T-test	two.sided	1	1.00299	0.00430693
4100	Cpne8	-0.00294473	6.35067	6.35361	value	WT	KO	4	3	-0.0423671	0.97	2.06827	-0.292738	0.286849	T-test	two.sided	1	1.0068	0.00978219
4101	Fermt2	-0.000616519	8.06573	8.06635	value	WT	KO	4	3	-0.0426392	0.97	2.08799	-0.0603823	0.0591493	T-test	two.sided	1	1.00142	0.00204803
4102	Impa1	0.000629077	8.82184	8.82121	value	WT	KO	4	3	0.0423748	0.97	2.04113	-0.0620286	0.0632867	T-test	two.sided	1	0.998553	-0.00208975
4103	Oxsr1	-0.000139265	7.55689	7.55703	value	WT	KO	4	3	-0.0402597	0.97	4.10526	-0.00964711	0.00936858	T-test	two.sided	1	1.00032	0.000462628
4104	Prom1	-0.00177222	6.57323	6.575	value	WT	KO	4	3	-0.0401396	0.97	4.48106	-0.119337	0.115792	T-test	two.sided	1	1.00409	0.00588718
4105	Strip1	0.000798265	8.45029	8.44949	value	WT	KO	4	3	0.0402904	0.97	4.66329	-0.0512584	0.0528549	T-test	two.sided	1	0.998164	-0.00265178
4106	Cpne2	0.00198962	7.23883	7.23684	value	WT	KO	4	3	0.0379818	0.971	4.43764	-0.137965	0.141944	T-test	two.sided	1	0.995429	-0.00660938
4107	Fez1	-0.00104805	7.69171	7.69276	value	WT	KO	4	3	-0.0381546	0.971	4.53998	-0.0738655	0.0717694	T-test	two.sided	1	1.00242	0.00348156
4108	Iqgap2	0.00110451	7.15171	7.15061	value	WT	KO	4	3	0.0382883	0.971	3.7389	-0.0812429	0.0834519	T-test	two.sided	1	0.99746	-0.0036691
4109	Rpl12	0.000482455	8.43957	8.43909	value	WT	KO	4	3	0.0387173	0.971	3.14493	-0.0381599	0.0391248	T-test	two.sided	1	0.99889	-0.00160268
4110	Kcnj3	0.00383997	6.79226	6.78842	value	WT	KO	4	3	0.0365659	0.972	4.99045	-0.266265	0.273945	T-test	two.sided	1	0.991197	-0.0127561
4111	Plxna2	0.000748567	7.14642	7.14567	value	WT	KO	4	3	0.0361541	0.973	3.55308	-0.0597046	0.0612017	T-test	two.sided	1	0.998278	-0.00248669
4112	Sh2d5	0.000638902	7.48894	7.4883	value	WT	KO	4	3	0.0359766	0.973	3.21946	-0.0537594	0.0550372	T-test	two.sided	1	0.99853	-0.00212239
4113	Srsf7	-0.000645181	8.24408	8.24473	value	WT	KO	4	3	-0.0360827	0.973	3.38124	-0.0540862	0.0527959	T-test	two.sided	1	1.00149	0.00214324
4114	Kcnn2	0.00125814	6.46898	6.46773	value	WT	KO	4	3	0.0343012	0.974	4.98312	-0.0931251	0.0956414	T-test	two.sided	1	0.997107	-0.00417946
4115	Mrps2	0.001863	6.90403	6.90216	value	WT	KO	4	3	0.035811	0.974	2.93323	-0.16585	0.169576	T-test	two.sided	1	0.995719	-0.00618876
4116	Stx1b	-0.00098521	9.40788	9.40886	value	WT	KO	4	3	-0.0345843	0.974	4.30133	-0.0779403	0.0759698	T-test	two.sided	1	1.00227	0.0032728
4117	Calcoco1	0.000825516	7.45463	7.4538	value	WT	KO	4	3	0.0339011	0.975	3.80985	-0.0681346	0.0697856	T-test	two.sided	1	0.998101	-0.0027423
4118	Pik3r1	-0.00132529	7.56183	7.56316	value	WT	KO	4	3	-0.0333973	0.975	4.44539	-0.107282	0.104631	T-test	two.sided	1	1.00306	0.0044025
4119	Rph3a	0.000770974	8.68423	8.68346	value	WT	KO	4	3	0.033367	0.975	4.67537	-0.0598867	0.0614286	T-test	two.sided	1	0.998226	-0.00256112
4120	Acot9	0.000461193	8.36589	8.36542	value	WT	KO	4	3	0.0318147	0.976	4.83806	-0.0371808	0.0381032	T-test	two.sided	1	0.998939	-0.00153205
4121	Akr1a1	0.000685822	9.05016	9.04947	value	WT	KO	4	3	0.031774	0.976	3.35615	-0.0640601	0.0654317	T-test	two.sided	1	0.998422	-0.00227825
4122	Mcam	0.00181053	6.8513	6.84949	value	WT	KO	4	3	0.0333145	0.976	2.76015	-0.179965	0.183587	T-test	two.sided	1	0.99584	-0.00601444
4123	Ndufaf2	0.000412223	7.74329	7.74288	value	WT	KO	4	3	0.0321291	0.976	3.37387	-0.0379751	0.0387995	T-test	two.sided	1	0.999051	-0.00136938
4124	Zyg11b	-0.000758822	7.15657	7.15732	value	WT	KO	4	3	-0.0314221	0.976	4.98926	-0.0628768	0.0613592	T-test	two.sided	1	1.00175	0.00252075
4125	Arnt2	-0.00188263	6.22878	6.23066	value	WT	KO	4	3	-0.0304239	0.977	4.95783	-0.161358	0.157593	T-test	two.sided	1	1.00434	0.00625396
4126	Atp1a3	0.00046092	9.92314	9.92268	value	WT	KO	4	3	0.0308814	0.977	4.76002	-0.0384954	0.0394172	T-test	two.sided	1	0.998939	-0.00153114
4127	Coq3	-0.00105829	6.85025	6.85131	value	WT	KO	4	3	-0.030827	0.977	4.69927	-0.0910319	0.0889153	T-test	two.sided	1	1.00244	0.00351555
4128	Sik3	0.000327268	8.08721	8.08688	value	WT	KO	4	3	0.0308473	0.977	3.035	-0.0332171	0.0338716	T-test	two.sided	1	0.999247	-0.00108716
4129	Phkb	-0.00154759	6.86735	6.86889	value	WT	KO	4	3	-0.0296984	0.978	2.72958	-0.177079	0.173984	T-test	two.sided	1	1.00357	0.00514099
4130	Psip1	0.000366566	8.34685	8.34648	value	WT	KO	4	3	0.0296279	0.978	3.43997	-0.0363066	0.0370397	T-test	two.sided	1	0.999156	-0.00121771
4131	Stxbp5	-0.000419213	8.10669	8.10711	value	WT	KO	4	3	-0.0291664	0.978	4.97512	-0.0374222	0.0365838	T-test	two.sided	1	1.00097	0.0013926
4132	Tbcel	-0.000932146	7.13914	7.14007	value	WT	KO	4	3	-0.0309059	0.978	2.45304	-0.110238	0.108373	T-test	two.sided	1	1.00215	0.00309652
4133	Ythdc2	-0.00128888	6.16474	6.16603	value	WT	KO	4	3	-0.0293971	0.978	4.75235	-0.115783	0.113205	T-test	two.sided	1	1.00297	0.00428157
4134	Bcas2	-0.000385931	7.00968	7.01006	value	WT	KO	4	3	-0.0276542	0.979	4.84688	-0.0366035	0.0358316	T-test	two.sided	1	1.00089	0.00128204
4135	Rtcb	0.000160232	8.4743	8.47414	value	WT	KO	4	3	0.0282869	0.979	3.84282	-0.0158241	0.0161445	T-test	two.sided	1	0.999631	-0.000532281
4136	Selenbp1	-0.000766891	8.3038	8.30457	value	WT	KO	4	3	-0.0276702	0.979	4.99917	-0.0720151	0.0704813	T-test	two.sided	1	1.00177	0.00254756
4137	C2cd5	-0.00154497	6.75393	6.75548	value	WT	KO	4	3	-0.0278265	0.98	2.15557	-0.22465	0.22156	T-test	two.sided	1	1.00356	0.00513226
4138	Dhx29	0.000816818	6.70215	6.70133	value	WT	KO	4	3	0.0273263	0.98	3.09648	-0.0926554	0.094289	T-test	two.sided	1	0.998121	-0.00271341
4139	Npc2	0.000901039	6.57922	6.57832	value	WT	KO	4	3	0.0246104	0.981	4.88937	-0.0938576	0.0956597	T-test	two.sided	1	0.997927	-0.00299319
4140	Rangap1	0.000345125	7.69264	7.69229	value	WT	KO	4	3	0.0251316	0.981	4.45313	-0.0363006	0.0369909	T-test	two.sided	1	0.999206	-0.00114648
4141	Usp46	-0.000475205	7.12649	7.12696	value	WT	KO	4	3	-0.0249634	0.981	3.54839	-0.0560893	0.0551389	T-test	two.sided	1	1.00109	0.0015786
4142	Vps35l	-0.00111874	6.74214	6.74326	value	WT	KO	4	3	-0.0259349	0.981	3.90195	-0.12208	0.119843	T-test	two.sided	1	1.00258	0.00371636
4143	Elp4	-0.000632619	6.82352	6.82415	value	WT	KO	4	3	-0.0248603	0.982	2.31288	-0.0970842	0.0958189	T-test	two.sided	1	1.00146	0.00210152
4144	Pcsk2	-0.000355811	7.36362	7.36398	value	WT	KO	4	3	-0.0250784	0.982	3.01434	-0.0453869	0.0446753	T-test	two.sided	1	1.00082	0.00118198
4145	Thnsl2	0.00195907	6.61725	6.61529	value	WT	KO	4	3	0.0237066	0.982	3.36052	-0.245769	0.249688	T-test	two.sided	1	0.995499	-0.00650789
4146	Fry	-0.00100758	7.58286	7.58387	value	WT	KO	4	3	-0.0229043	0.983	2.52167	-0.157298	0.155283	T-test	two.sided	1	1.00232	0.00334712
4147	Fxyd6	-0.000715988	7.73307	7.73379	value	WT	KO	4	3	-0.0229706	0.983	4.85848	-0.0815476	0.0801157	T-test	two.sided	1	1.00165	0.00237846
4148	Hnrnpm	0.000216778	8.71119	8.71098	value	WT	KO	4	3	0.0223759	0.983	4.92398	-0.0248032	0.0252367	T-test	two.sided	1	0.999501	-0.000720121
4149	Krt31	0.0104378	6.46388	6.45344	value	WT	KO	4	3	0.024166	0.983	2.10734	-1.76014	1.78101	T-test	two.sided	1	0.976253	-0.0346736
4150	Krt33b	0.0104378	6.46388	6.45344	value	WT	KO	4	3	0.024166	0.983	2.10734	-1.76014	1.78101	T-test	two.sided	1	0.976253	-0.0346736
4151	Adsl	-0.000382099	7.9	7.90038	value	WT	KO	4	3	-0.0222438	0.984	2.5301	-0.0612673	0.0605031	T-test	two.sided	1	1.00088	0.0012693
4152	Bax	-0.000997483	7.01815	7.01915	value	WT	KO	4	3	-0.022023	0.984	3.43107	-0.135417	0.133422	T-test	two.sided	1	1.0023	0.00331357
4153	Chkb	0.000624511	7.10958	7.10895	value	WT	KO	4	3	0.0210579	0.984	3.99321	-0.0817714	0.0830204	T-test	two.sided	1	0.998563	-0.00207458
4154	Elmod1	-0.00064049	7.29041	7.29105	value	WT	KO	4	3	-0.0204873	0.984	4.94036	-0.0812967	0.0800158	T-test	two.sided	1	1.00148	0.00212766
4155	Rab35	0.000262717	8.36027	8.36	value	WT	KO	4	3	0.02141	0.984	3.51516	-0.0357421	0.0362675	T-test	two.sided	1	0.999395	-0.000872728
4156	Mpc2	-0.000277913	8.30615	8.30643	value	WT	KO	4	3	-0.0199138	0.985	3.18544	-0.0432641	0.0427083	T-test	two.sided	1	1.00064	0.000923207
4157	Pum2	-0.00056969	6.46885	6.46942	value	WT	KO	4	3	-0.0209128	0.985	2.10025	-0.112578	0.111439	T-test	two.sided	1	1.00131	0.00189247
4158	Sphkap	-0.000525623	6.68649	6.68701	value	WT	KO	4	3	-0.0197897	0.985	4.63746	-0.0704384	0.0693871	T-test	two.sided	1	1.00121	0.00174608
4159	Arid1a	0.000789634	6.39597	6.39518	value	WT	KO	4	3	0.0201996	0.986	2.28473	-0.148834	0.150414	T-test	two.sided	1	0.998183	-0.00262311
4160	Cul3	-0.000214119	8.45492	8.45514	value	WT	KO	4	3	-0.0194794	0.986	2.44941	-0.0400937	0.0396654	T-test	two.sided	1	1.00049	0.000711289
4161	Myo9a	-0.000540069	6.95464	6.95518	value	WT	KO	4	3	-0.0179403	0.986	4.61262	-0.0799204	0.0788403	T-test	two.sided	1	1.00124	0.00179407
4162	Srm	0.000316049	8.19363	8.19332	value	WT	KO	4	3	0.0185213	0.986	2.86272	-0.0554928	0.0561249	T-test	two.sided	1	0.999273	-0.00104989
4163	Cert	0.00100537	6.49193	6.49093	value	WT	KO	4	3	0.018015	0.987	2.44205	-0.201914	0.203925	T-test	two.sided	1	0.997688	-0.00333976
4164	Gstm2	-0.00212986	5.96587	5.968	value	WT	KO	4	3	-0.0168045	0.987	4.96134	-0.3287	0.32444	T-test	two.sided	1	1.00492	0.00707525
4165	Nhlrc2	0.000764608	6.75659	6.75583	value	WT	KO	4	3	0.0175277	0.987	2.54343	-0.153283	0.154812	T-test	two.sided	1	0.998241	-0.00253997
4166	Ppme1	-0.000133005	8.50874	8.50887	value	WT	KO	4	3	-0.0174786	0.987	4.52131	-0.0203337	0.0200677	T-test	two.sided	1	1.00031	0.000441831
4167	Stambp	0.000509975	6.64974	6.64923	value	WT	KO	4	3	0.0173474	0.987	3.56085	-0.0852389	0.0862588	T-test	two.sided	1	0.998826	-0.0016941
4168	Uqcrb	0.000214986	9.03649	9.03628	value	WT	KO	4	3	0.0177892	0.987	3.68027	-0.0345203	0.0349503	T-test	two.sided	1	0.999505	-0.000714168
4169	Glud1	0.000393082	9.56525	9.56486	value	WT	KO	4	3	0.0160506	0.988	4.01562	-0.0674983	0.0682845	T-test	two.sided	1	0.999095	-0.00130579
4170	Myo1b	0.000283152	7.62893	7.62864	value	WT	KO	4	3	0.0158031	0.988	4.38584	-0.0477845	0.0483508	T-test	two.sided	1	0.999348	-0.000940612
4171	Pdlim1	-0.000920828	6.79993	6.80085	value	WT	KO	4	3	-0.0155226	0.988	4.71892	-0.156185	0.154343	T-test	two.sided	1	1.00212	0.00305892
4172	Rasgrp1	-0.00108253	5.9624	5.96349	value	WT	KO	4	3	-0.0154167	0.988	4.86692	-0.183079	0.180914	T-test	two.sided	1	1.0025	0.0035961
4173	Czib	0.000461136	7.55712	7.55666	value	WT	KO	4	3	0.0146334	0.989	2.95726	-0.100651	0.101573	T-test	two.sided	1	0.998939	-0.00153186
4174	Ntrk2	-0.00018171	7.99535	7.99553	value	WT	KO	4	3	-0.015123	0.989	3.96018	-0.0336748	0.0333114	T-test	two.sided	1	1.00042	0.000603628
4175	Ppa1	0.000351522	8.62118	8.62083	value	WT	KO	4	3	0.0154023	0.989	3.27913	-0.0689049	0.0696079	T-test	two.sided	1	0.999191	-0.00116773
4176	Strip2	0.00137538	5.83468	5.8333	value	WT	KO	4	3	0.0154042	0.989	2.87497	-0.289893	0.292644	T-test	two.sided	1	0.996838	-0.00456892
4177	Ap1g1	-0.000212217	8.38676	8.38697	value	WT	KO	4	3	-0.0139924	0.99	2.18031	-0.0605605	0.0601361	T-test	two.sided	1	1.00049	0.000704969
4178	Gdi1	-0.000286205	9.40503	9.40531	value	WT	KO	4	3	-0.0139026	0.99	2.79411	-0.0686189	0.0680465	T-test	two.sided	1	1.00066	0.000950752
4179	Pdp1	0.000260087	7.89856	7.8983	value	WT	KO	4	3	0.0126962	0.99	4.09737	-0.0560876	0.0566078	T-test	two.sided	1	0.999401	-0.00086399
4180	Rbm12	-0.00152259	6.29924	6.30077	value	WT	KO	4	3	-0.0138465	0.99	2.61697	-0.382308	0.379263	T-test	two.sided	1	1.00351	0.00505792
4181	Cnnm3	0.000656415	5.97142	5.97076	value	WT	KO	4	3	0.0116424	0.991	3.0427	-0.177359	0.178672	T-test	two.sided	1	0.99849	-0.00218056
4182	Esyt1	0.000400151	7.39845	7.39805	value	WT	KO	4	3	0.0128301	0.991	2.07866	-0.129042	0.129842	T-test	two.sided	1	0.999079	-0.00132927
4183	Nmt2	-0.00028638	7.46444	7.46473	value	WT	KO	4	3	-0.0117671	0.991	4.88349	-0.0632993	0.0627265	T-test	two.sided	1	1.00066	0.000951334
4184	Ran	0.000174758	8.86984	8.86966	value	WT	KO	4	3	0.0120527	0.991	2.78379	-0.0480645	0.048414	T-test	two.sided	1	0.999598	-0.000580535
4185	Rprd2	0.000629765	6.03942	6.03879	value	WT	KO	4	3	0.0122801	0.991	4.88121	-0.132169	0.133429	T-test	two.sided	1	0.998551	-0.00209203
4186	Myh9	-0.000120713	8.72874	8.72886	value	WT	KO	4	3	-0.0106036	0.992	4.54169	-0.0302955	0.0300541	T-test	two.sided	1	1.00028	0.000400999
4187	Rgs7bp	0.000273442	7.65033	7.65005	value	WT	KO	4	3	0.0115949	0.992	2.69828	-0.0797563	0.0803032	T-test	two.sided	1	0.999371	-0.000908355
4188	Yars	-0.000108733	8.66257	8.66268	value	WT	KO	4	3	-0.0100848	0.992	4.60271	-0.0285596	0.0283421	T-test	two.sided	1	1.00025	0.000361204
4189	Taok1	-0.000199984	7.2432	7.2434	value	WT	KO	4	3	-0.00964575	0.993	4.98522	-0.0535431	0.0531431	T-test	two.sided	1	1.00046	0.000664332
4190	Palmd	0.000262056	7.13463	7.13437	value	WT	KO	4	3	0.00769494	0.994	3.0687	-0.106758	0.107282	T-test	two.sided	1	0.999397	-0.000870532
4191	Ppm1f	0.000387923	7.42239	7.422	value	WT	KO	4	3	0.00883715	0.994	2.56714	-0.15363	0.154406	T-test	two.sided	1	0.999107	-0.00128865
4192	Snx27	0.000104841	8.06298	8.06287	value	WT	KO	4	3	0.00803304	0.994	2.53728	-0.0460622	0.0462719	T-test	two.sided	1	0.999759	-0.000348276
4193	Ssr4	0.000164117	7.82964	7.82948	value	WT	KO	4	3	0.00818199	0.994	2.5703	-0.0701536	0.0704819	T-test	two.sided	1	0.999622	-0.000545185
4194	Adgrb1	0.000783345	7.71474	7.71396	value	WT	KO	4	3	0.00684827	0.995	4.50561	-0.303229	0.304796	T-test	two.sided	1	0.998198	-0.00260222
4195	Asna1	8.49443e-05	8.36153	8.36145	value	WT	KO	4	3	0.00611575	0.995	4.29721	-0.0374488	0.0376187	T-test	two.sided	1	0.999804	-0.000282179
4196	Bloc1s1	0.000353598	5.73854	5.73819	value	WT	KO	4	3	0.00598212	0.995	4.79066	-0.15361	0.154317	T-test	two.sided	1	0.999186	-0.00117463
4197	Calb2	0.000447197	8.87336	8.87292	value	WT	KO	4	3	0.00669673	0.995	4.98056	-0.171414	0.172308	T-test	two.sided	1	0.998971	-0.00148556
4198	Crbn	0.000298218	7.00661	7.00631	value	WT	KO	4	3	0.0064122	0.995	2.68068	-0.158202	0.158799	T-test	two.sided	1	0.999314	-0.000990659
4199	Mapre2	-0.000110343	8.14723	8.14734	value	WT	KO	4	3	-0.00728313	0.995	2.59998	-0.0528068	0.0525861	T-test	two.sided	1	1.00025	0.000366551
4200	Ablim2	-9.35293e-05	8.17738	8.17747	value	WT	KO	4	3	-0.00541984	0.996	4.61292	-0.045597	0.0454099	T-test	two.sided	1	1.00022	0.000310698
4201	Eml4	0.000233981	6.90968	6.90945	value	WT	KO	4	3	0.00580041	0.996	2.23825	-0.156774	0.157242	T-test	two.sided	1	0.999461	-0.000777267
4202	Mark2	0.000163662	8.03217	8.03201	value	WT	KO	4	3	0.00591851	0.996	4.95693	-0.0711059	0.0714332	T-test	two.sided	1	0.999623	-0.000543675
4203	Cntn1	5.98361e-05	9.4777	9.47764	value	WT	KO	4	3	0.00426855	0.997	4.71466	-0.0366403	0.03676	T-test	two.sided	1	0.999862	-0.000198771
4204	Otud7a	-0.000323741	6.36955	6.36987	value	WT	KO	4	3	-0.00387833	0.997	4.83183	-0.217167	0.216519	T-test	two.sided	1	1.00075	0.00107544
4205	Slc17a7	6.4518e-05	8.81792	8.81786	value	WT	KO	4	3	0.00377903	0.997	2.22047	-0.066828	0.066957	T-test	two.sided	1	0.999851	-0.000214324
4206	Ube2f	-9.39677e-05	6.87011	6.8702	value	WT	KO	4	3	-0.00450976	0.997	2.24271	-0.0810614	0.0808735	T-test	two.sided	1	1.00022	0.000312154
4207	Got2	4.90201e-05	9.98131	9.98126	value	WT	KO	4	3	0.00250779	0.998	4.61538	-0.0514844	0.0515824	T-test	two.sided	1	0.999887	-0.000162841
4208	Ufl1	-6.54568e-05	6.93344	6.9335	value	WT	KO	4	3	-0.0024737	0.998	3.28467	-0.0802946	0.0801637	T-test	two.sided	1	1.00015	0.000217443
4209	Cttn	9.22358e-06	8.83061	8.8306	value	WT	KO	4	3	0.000745616	0.999	3.16364	-0.0382317	0.0382501	T-test	two.sided	1	0.999979	-3.06401e-05
4210	Fkbp5	5.49973e-05	7.09952	7.09946	value	WT	KO	4	3	0.00123946	0.999	4.87461	-0.114895	0.115005	T-test	two.sided	1	0.999873	-0.000182697
4211	P33monox	2.19021e-05	6.85504	6.85502	value	WT	KO	4	3	0.000840764	0.999	4.96256	-0.0670947	0.0671385	T-test	two.sided	1	0.99995	-7.27573e-05
4212	Rbmx	7.85064e-05	7.00573	7.00565	value	WT	KO	4	3	0.00134315	0.999	2.68174	-0.199068	0.199225	T-test	two.sided	1	0.999819	-0.000260793
4213	Agap1	-6.10821e-06	7.28647	7.28648	value	WT	KO	4	3	-0.000223376	1	3.9827	-0.0760581	0.0760459	T-test	two.sided	1	1.00001	2.0291e-05
4214	Cntnap2	-5.9001e-06	8.24245	8.24246	value	WT	KO	4	3	-0.000280919	1	4.92156	-0.0542553	0.0542435	T-test	two.sided	1	1.00001	1.95997e-05
4215	Nhsl2	-4.41641e-05	6.74065	6.74069	value	WT	KO	4	3	-0.000653864	1	4.91094	-0.174621	0.174533	T-test	two.sided	1	1.0001	0.00014671
