## Supplemental dataset for "Multi-omics analyses reveal novel effects of PLCγ2 deficiency in the mouse brain"

### Sheet: Sheet1
Analysis of Plcg2 omics
	gene	estimate	estimate1	estimate2	.y.	group1	group2	n1	n2	statistic	p	df	conf.low	conf.high	method	alternative	p.adj	raw	log2FC
1	Cnrip1	-0.0380382	8.79353	8.83157	value	WT	Het	4	5	-10.1113	2.11e-05	6.93969	-0.0469496	-0.0291269	T-test	two.sided	0.0889365	1.09154	0.12636
2	Slc7a8	-0.0947127	7.32456	7.41927	value	WT	Het	4	5	-7.54911	0.000243	6.18233	-0.125194	-0.0642314	T-test	two.sided	1	1.24369	0.314629
3	Farsa	-0.0349492	8.01209	8.04704	value	WT	Het	4	5	-6.6715	0.000369	6.59101	-0.047494	-0.0224044	T-test	two.sided	1	1.0838	0.116099
4	Rps6	-0.045209	8.45618	8.50139	value	WT	Het	4	5	-6.22327	0.000573	6.5298	-0.0626408	-0.0277772	T-test	two.sided	1	1.10971	0.150181
5	Dclk1	-0.0505348	8.67532	8.72585	value	WT	Het	4	5	-5.71168	0.000761	6.91049	-0.0715112	-0.0295585	T-test	two.sided	1	1.1234	0.167873
6	Arhgap26	-0.0536239	7.75672	7.81034	value	WT	Het	4	5	-5.49048	0.00197	5.54914	-0.0780008	-0.029247	T-test	two.sided	1	1.13142	0.178135
7	Gtpbp1	-0.0321017	7.54551	7.57761	value	WT	Het	4	5	-5.76367	0.00229	4.94583	-0.0464663	-0.0177371	T-test	two.sided	1	1.07672	0.10664
8	Rps4x	-0.0329283	8.49318	8.52611	value	WT	Het	4	5	-5.16144	0.00252	5.63855	-0.0487845	-0.017072	T-test	two.sided	1	1.07877	0.109385
9	Septin9	-0.0188277	8.4942	8.51303	value	WT	Het	4	5	-4.6889	0.00256	6.65507	-0.0284232	-0.00923216	T-test	two.sided	1	1.04431	0.0625441
10	Wdr47	-0.0192432	8.17227	8.19151	value	WT	Het	4	5	-4.65821	0.00258	6.72531	-0.029093	-0.00939339	T-test	two.sided	1	1.04531	0.0639244
11	Rps16	-0.0286239	8.68538	8.71401	value	WT	Het	4	5	-4.59007	0.00264	6.8694	-0.0434268	-0.013821	T-test	two.sided	1	1.06813	0.0950865
12	Nckap1	-0.0272407	8.96038	8.98762	value	WT	Het	4	5	-4.87209	0.00279	6.00033	-0.0409216	-0.0135598	T-test	two.sided	1	1.06473	0.0904916
13	Acbd6	-0.0188803	7.58021	7.59909	value	WT	Het	4	5	-4.48273	0.00291	6.95266	-0.0288534	-0.00890727	T-test	two.sided	1	1.04443	0.0627192
14	Psmd13	-0.0186616	8.36269	8.38135	value	WT	Het	4	5	-4.58329	0.00306	6.50027	-0.0284416	-0.00888155	T-test	two.sided	1	1.04391	0.0619924
15	Rps3a	-0.0263131	8.59465	8.62097	value	WT	Het	4	5	-4.85751	0.00308	5.81564	-0.0396705	-0.0129556	T-test	two.sided	1	1.06246	0.0874101
16	Gorasp2	-0.0378118	7.63152	7.66934	value	WT	Het	4	5	-4.67046	0.0031	6.23777	-0.0574402	-0.0181833	T-test	two.sided	1	1.09097	0.125608
17	Ptpn23	-0.0309164	7.8	7.83092	value	WT	Het	4	5	-5.15304	0.00311	5.26072	-0.0461118	-0.0157209	T-test	two.sided	1	1.07378	0.102702
18	Dclk2	-0.044541	8.11545	8.15999	value	WT	Het	4	5	-5.02822	0.00326	5.37821	-0.0668385	-0.0222436	T-test	two.sided	1	1.108	0.147962
19	Mtor	-0.0299234	8.20834	8.23826	value	WT	Het	4	5	-4.928	0.00353	5.40489	-0.0451871	-0.0146597	T-test	two.sided	1	1.07133	0.0994034
20	Gpd1l	-0.0212219	8.65666	8.67788	value	WT	Het	4	5	-4.66878	0.00363	5.87253	-0.0324031	-0.0100407	T-test	two.sided	1	1.05008	0.0704977
21	Ddx42	-0.0568104	7.2731	7.32991	value	WT	Het	4	5	-4.30764	0.0044	6.36628	-0.0886362	-0.0249846	T-test	two.sided	1	1.13975	0.18872
22	Aplp1	0.0467582	7.81917	7.77241	value	WT	Het	4	5	5.0643	0.0045	4.74563	0.0226364	0.0708799	T-test	two.sided	1	0.897929	-0.155327
23	Hdhd5	-0.117737	6.30286	6.4206	value	WT	Het	4	5	-4.90819	0.00455	4.95648	-0.179563	-0.0559111	T-test	two.sided	1	1.31141	0.391114
24	Sybu	-0.116895	6.08618	6.20307	value	WT	Het	4	5	-4.08797	0.00493	6.80677	-0.184902	-0.0488877	T-test	two.sided	1	1.30886	0.388316
25	Trappc2l	-0.0278605	7.4824	7.51026	value	WT	Het	4	5	-4.50239	0.00508	5.49593	-0.0433449	-0.0123761	T-test	two.sided	1	1.06625	0.0925505
26	Rps3	-0.0268763	8.95048	8.97736	value	WT	Het	4	5	-4.11298	0.00522	6.53519	-0.0425536	-0.011199	T-test	two.sided	1	1.06384	0.0892812
27	App	0.0250222	8.24032	8.2153	value	WT	Het	4	5	4.00453	0.00523	6.95385	0.010227	0.0398174	T-test	two.sided	1	0.944013	-0.0831221
28	Fbxo41	-0.0416987	7.9916	8.03329	value	WT	Het	4	5	-3.96837	0.00547	6.95665	-0.0665771	-0.0168204	T-test	two.sided	1	1.10078	0.13852
29	Mpp2	-0.0363696	8.71211	8.74848	value	WT	Het	4	5	-5.56462	0.00547	3.90888	-0.0546841	-0.0180551	T-test	two.sided	1	1.08735	0.120817
30	Dhx9	-0.0187711	8.63026	8.64903	value	WT	Het	4	5	-4.41842	0.0057	5.42352	-0.0294402	-0.00810187	T-test	two.sided	1	1.04417	0.0623561
31	Map1s	-0.0227828	7.84415	7.86693	value	WT	Het	4	5	-3.8999	0.00591	6.99427	-0.036599	-0.00896665	T-test	two.sided	1	1.05386	0.0756829
32	Ptprj	-0.0606708	6.91054	6.97122	value	WT	Het	4	5	-3.95481	0.00634	6.52137	-0.0974933	-0.0238483	T-test	two.sided	1	1.14993	0.201544
33	Psmd3	-0.0149529	8.52664	8.54159	value	WT	Het	4	5	-4.00977	0.00651	6.23328	-0.0239955	-0.00591022	T-test	two.sided	1	1.03503	0.0496724
34	Pum1	-0.0747831	6.97787	7.05266	value	WT	Het	4	5	-4.68662	0.00676	4.5739	-0.116978	-0.0325886	T-test	two.sided	1	1.18791	0.248424
35	Lypla2	-0.0353796	8.2028	8.23818	value	WT	Het	4	5	-4.06768	0.00682	5.90604	-0.0567446	-0.0140147	T-test	two.sided	1	1.08487	0.117529
36	Eef1b	-0.0255553	8.43663	8.46219	value	WT	Het	4	5	-3.93164	0.0071	6.24846	-0.041308	-0.00980268	T-test	two.sided	1	1.06061	0.084893
37	Lars	-0.0169255	8.25569	8.27262	value	WT	Het	4	5	-3.76647	0.00713	6.93643	-0.0275713	-0.00627974	T-test	two.sided	1	1.03974	0.0562254
38	Rpn1	-0.00665779	8.48357	8.49023	value	WT	Het	4	5	-3.87438	0.00716	6.44402	-0.0107934	-0.00252223	T-test	two.sided	1	1.01545	0.0221167
39	Fmr1	-0.0663473	7.23769	7.30404	value	WT	Het	4	5	-3.7484	0.00718	6.99993	-0.108202	-0.0244929	T-test	two.sided	1	1.16506	0.220401
40	MAP11	-0.0864029	6.55222	6.63862	value	WT	Het	4	5	-3.77223	0.00718	6.8823	-0.140753	-0.0320529	T-test	two.sided	1	1.22012	0.287024
41	Prmt8	-0.039058	7.73704	7.7761	value	WT	Het	4	5	-3.81114	0.00718	6.70108	-0.0635124	-0.0146036	T-test	two.sided	1	1.0941	0.129748
42	Aplp2	0.0655254	7.34691	7.28138	value	WT	Het	4	5	4.68628	0.00735	4.42435	0.0281294	0.102922	T-test	two.sided	1	0.859953	-0.217671
43	Adss1	0.0410263	8.15863	8.1176	value	WT	Het	4	5	3.69835	0.00777	6.95071	0.0147574	0.0672953	T-test	two.sided	1	0.909858	-0.136287
44	Rasgrf1	-0.0409763	7.47618	7.51715	value	WT	Het	4	5	-3.68021	0.00797	6.94345	-0.0673481	-0.0146045	T-test	two.sided	1	1.09895	0.13612
45	Dock1	-0.0409567	6.69214	6.7331	value	WT	Het	4	5	-4.0698	0.00806	5.447	-0.0662003	-0.0157132	T-test	two.sided	1	1.0989	0.136055
46	Abr	-0.0499357	8.41939	8.46933	value	WT	Het	4	5	-3.68853	0.00823	6.77888	-0.0821611	-0.0177103	T-test	two.sided	1	1.12185	0.165883
47	Gapvd1	-0.0463494	7.76351	7.80985	value	WT	Het	4	5	-3.63525	0.00838	6.97885	-0.0765169	-0.0161819	T-test	two.sided	1	1.11263	0.153969
48	Ssbp1	0.0583466	7.55168	7.49333	value	WT	Het	4	5	4.66401	0.00846	4.20787	0.0242797	0.0924136	T-test	two.sided	1	0.874286	-0.193823
49	Kif2a	-0.020901	8.5841	8.605	value	WT	Het	4	5	-3.96077	0.00853	5.60654	-0.0340362	-0.00776577	T-test	two.sided	1	1.0493	0.0694316
50	Mgll	-0.0415059	8.3264	8.3679	value	WT	Het	4	5	-3.81506	0.00869	6.04513	-0.0680789	-0.0149328	T-test	two.sided	1	1.10029	0.13788
51	Celf1	-0.0539042	7.43672	7.49062	value	WT	Het	4	5	-3.83461	0.00885	5.91473	-0.0884217	-0.0193867	T-test	two.sided	1	1.13215	0.179066
52	Sbf1	-0.0377275	8.48359	8.52131	value	WT	Het	4	5	-3.57888	0.00901	6.99128	-0.0626609	-0.012794	T-test	two.sided	1	1.09076	0.125328
53	Dlgap1	-0.0758539	7.95558	8.03144	value	WT	Het	4	5	-3.72867	0.00942	6.11624	-0.125404	-0.0263038	T-test	two.sided	1	1.19084	0.251981
54	Ecsit	0.0304853	7.17842	7.14794	value	WT	Het	4	5	3.54721	0.00946	6.9654	0.0101429	0.0508277	T-test	two.sided	1	0.932212	-0.10127
55	Vps51	-0.0175362	8.09832	8.11586	value	WT	Het	4	5	-3.61326	0.00947	6.61231	-0.0291502	-0.00592215	T-test	two.sided	1	1.0412	0.058254
56	Dnajc3	-0.0590293	7.05439	7.11342	value	WT	Het	4	5	-3.84992	0.00985	5.54281	-0.09731	-0.0207487	T-test	two.sided	1	1.14559	0.196091
57	Pak1	-0.0270614	8.47733	8.50439	value	WT	Het	4	5	-3.72398	0.00989	5.97355	-0.0448616	-0.00926109	T-test	two.sided	1	1.06429	0.0898959
58	Gars	-0.0192963	8.50097	8.52026	value	WT	Het	4	5	-3.50214	0.01	6.97597	-0.0323341	-0.00625846	T-test	two.sided	1	1.04543	0.0641009
59	Sod1	0.0609955	9.06592	9.00492	value	WT	Het	4	5	3.51685	0.0104	6.74949	0.0196734	0.102318	T-test	two.sided	1	0.868969	-0.202623
60	Vps16	-0.0421815	7.46525	7.50743	value	WT	Het	4	5	-3.87189	0.0105	5.28527	-0.0697375	-0.0146254	T-test	two.sided	1	1.102	0.140124
61	Ccdc124	0.0563335	6.92267	6.86633	value	WT	Het	4	5	3.64395	0.0112	5.8815	0.01832	0.094347	T-test	two.sided	1	0.878348	-0.187136
62	Hmgcl	0.0467603	7.83048	7.78372	value	WT	Het	4	5	3.56885	0.0113	6.148	0.0148861	0.0786345	T-test	two.sided	1	0.897924	-0.155334
63	Mri1	-0.0628358	7.06282	7.12565	value	WT	Het	4	5	-3.41117	0.0113	6.98547	-0.106412	-0.0192596	T-test	two.sided	1	1.15568	0.208736
64	Coro7	-0.049254	7.98113	8.03038	value	WT	Het	4	5	-4.12088	0.0117	4.44664	-0.0811648	-0.0173432	T-test	two.sided	1	1.12009	0.163618
65	Fbxo3	-0.0623007	7.07921	7.14151	value	WT	Het	4	5	-4.1068	0.0117	4.48754	-0.102675	-0.0219263	T-test	two.sided	1	1.15425	0.206958
66	Fermt2	-0.0118099	8.06573	8.07754	value	WT	Het	4	5	-3.40057	0.0117	6.90937	-0.0200439	-0.00357585	T-test	two.sided	1	1.02757	0.0392316
67	Psmd8	-0.0135582	7.98696	8.00052	value	WT	Het	4	5	-3.35557	0.0122	6.97543	-0.0231193	-0.00399708	T-test	two.sided	1	1.03171	0.0450393
68	Chmp4b	0.040257	8.10381	8.06355	value	WT	Het	4	5	3.32789	0.0128	6.94147	0.0116035	0.0689104	T-test	two.sided	1	0.911471	-0.133731
69	Ubl3	0.0645647	6.90982	6.84525	value	WT	Het	4	5	3.42627	0.013	6.29589	0.0189752	0.110154	T-test	two.sided	1	0.861857	-0.214479
70	Pitpnm3	-0.044248	7.2484	7.29265	value	WT	Het	4	5	-3.76262	0.0131	5.00414	-0.0744703	-0.0140257	T-test	two.sided	1	1.10726	0.146989
71	Mcf2l	-0.12387	6.27598	6.39985	value	WT	Het	4	5	-3.86978	0.0133	4.68349	-0.207854	-0.0398857	T-test	two.sided	1	1.33006	0.411487
72	Farsb	-0.0352242	8.21339	8.24861	value	WT	Het	4	5	-4.38423	0.0135	3.77527	-0.0580646	-0.0123839	T-test	two.sided	1	1.08449	0.117012
73	Upf1	-0.0219391	8.26632	8.28826	value	WT	Het	4	5	-3.47353	0.0135	5.93549	-0.0374348	-0.00644341	T-test	two.sided	1	1.05181	0.0728802
74	Rap1gap2	-0.0299139	8.52628	8.55619	value	WT	Het	4	5	-3.2802	0.0136	6.96284	-0.0515016	-0.00832631	T-test	two.sided	1	1.07131	0.0993719
75	Actn3	0.0691233	7.29117	7.22205	value	WT	Het	4	5	3.73946	0.0137	4.95709	0.0214826	0.116764	T-test	two.sided	1	0.852858	-0.229623
76	F8a1	-0.0740895	7.09434	7.16843	value	WT	Het	4	5	-3.31427	0.014	6.60839	-0.127592	-0.0205873	T-test	two.sided	1	1.18601	0.24612
77	Myo18a	-0.022362	8.62854	8.6509	value	WT	Het	4	5	-3.78602	0.0143	4.71818	-0.037822	-0.00690208	T-test	two.sided	1	1.05284	0.0742851
78	Rps17	-0.0344331	8.11853	8.15296	value	WT	Het	4	5	-3.23417	0.0144	6.99984	-0.0596086	-0.00925765	T-test	two.sided	1	1.08251	0.114384
79	Nono	-0.0256118	8.31376	8.33938	value	WT	Het	4	5	-3.23761	0.0147	6.85183	-0.0444	-0.00682363	T-test	two.sided	1	1.06075	0.0850806
80	Ccar2	-0.0334993	8.00486	8.03836	value	WT	Het	4	5	-3.30579	0.0149	6.37559	-0.0579453	-0.00905328	T-test	two.sided	1	1.08019	0.111282
81	Dmac2l	-0.044237	7.30005	7.34429	value	WT	Het	4	5	-3.60554	0.0151	5.07177	-0.0756422	-0.0128318	T-test	two.sided	1	1.10723	0.146952
82	Bud31	-0.0500327	6.6449	6.69493	value	WT	Het	4	5	-3.23625	0.0152	6.69776	-0.0869271	-0.0131384	T-test	two.sided	1	1.1221	0.166205
83	Arpc1a	-0.0184235	8.77931	8.79773	value	WT	Het	4	5	-3.19519	0.0153	6.96595	-0.0320714	-0.00477551	T-test	two.sided	1	1.04333	0.0612014
84	Eftud2	-0.0309779	7.86195	7.89293	value	WT	Het	4	5	-3.22162	0.0153	6.76834	-0.053874	-0.00808179	T-test	two.sided	1	1.07393	0.102906
85	Eif3f	-0.0214354	7.8745	7.89593	value	WT	Het	4	5	-3.34716	0.0153	6.03692	-0.0370824	-0.00578845	T-test	two.sided	1	1.0506	0.071207
86	Asphd1	-0.106833	6.44963	6.55647	value	WT	Het	4	5	-3.97988	0.0155	4.11243	-0.180564	-0.0331006	T-test	two.sided	1	1.27889	0.35489
87	Elp5	-0.107872	6.21971	6.32758	value	WT	Het	4	5	-3.5808	0.0156	5.05822	-0.185043	-0.0307001	T-test	two.sided	1	1.28195	0.358342
88	Rpl3	-0.0266597	8.3043	8.33096	value	WT	Het	4	5	-3.15234	0.0161	6.98702	-0.0466652	-0.00665427	T-test	two.sided	1	1.06331	0.0885617
89	Ddhd2	-0.0188489	7.01851	7.03736	value	WT	Het	4	5	-3.26106	0.0165	6.18283	-0.0328912	-0.0048065	T-test	two.sided	1	1.04436	0.0626145
90	Kcna6	0.0753436	7.11815	7.0428	value	WT	Het	4	5	3.16915	0.0165	6.75858	0.0187172	0.13197	T-test	two.sided	1	0.84073	-0.250286
91	Sugp2	-0.063847	7.2738	7.33765	value	WT	Het	4	5	-3.65231	0.0165	4.68136	-0.10972	-0.0179742	T-test	two.sided	1	1.15837	0.212095
92	Agfg1	0.0425338	7.78342	7.74089	value	WT	Het	4	5	3.64408	0.0168	4.65947	0.0118582	0.0732093	T-test	two.sided	1	0.906705	-0.141294
93	Nt5m	0.0636595	7.31726	7.2536	value	WT	Het	4	5	3.16857	0.0178	6.38227	0.0152038	0.112115	T-test	two.sided	1	0.863655	-0.211472
94	Sirt2	0.0362061	9.21141	9.1752	value	WT	Het	4	5	3.11028	0.0179	6.74802	0.00847032	0.0639419	T-test	two.sided	1	0.920013	-0.120274
95	Hace1	-0.0533666	7.32317	7.37654	value	WT	Het	4	5	-3.05586	0.0185	6.98427	-0.0946805	-0.0120527	T-test	two.sided	1	1.13075	0.17728
96	Acyp1	0.0288014	8.23754	8.20874	value	WT	Het	4	5	3.0932	0.0186	6.65547	0.00655076	0.051052	T-test	two.sided	1	0.935834	-0.095676
97	Hnrnpl	-0.0266265	8.63371	8.66034	value	WT	Het	4	5	-3.26782	0.0187	5.63274	-0.0468835	-0.00636941	T-test	two.sided	1	1.06323	0.0884512
98	Ogt	-0.0334826	8.5663	8.59978	value	WT	Het	4	5	-3.23353	0.0191	5.71491	-0.0591294	-0.0078357	T-test	two.sided	1	1.08015	0.111227
99	Bcas1	0.0480544	8.67153	8.62347	value	WT	Het	4	5	3.00913	0.0197	6.99938	0.0102918	0.085817	T-test	two.sided	1	0.895253	-0.159633
100	Iqsec2	-0.0709557	8.1447	8.21566	value	WT	Het	4	5	-3.10662	0.0197	6.27977	-0.126246	-0.0156658	T-test	two.sided	1	1.17749	0.23571
101	Syngap1	-0.0312971	9.17216	9.20346	value	WT	Het	4	5	-3.63092	0.0198	4.26715	-0.0546496	-0.0079447	T-test	two.sided	1	1.07472	0.103967
102	Atp2c1	-0.0253073	7.2044	7.22971	value	WT	Het	4	5	-3.05438	0.02	6.56656	-0.0451648	-0.00544976	T-test	two.sided	1	1.06	0.0840689
103	Rpl4	-0.0232682	8.63434	8.65761	value	WT	Het	4	5	-2.99985	0.02	6.99774	-0.0416104	-0.00492587	T-test	two.sided	1	1.05504	0.0772951
104	Nbea	-0.0210809	8.53825	8.55934	value	WT	Het	4	5	-3.30967	0.0201	5.19117	-0.0372744	-0.0048873	T-test	two.sided	1	1.04974	0.0700291
105	Atg7	-0.0192149	7.74303	7.76225	value	WT	Het	4	5	-2.99255	0.0202	6.99974	-0.0343981	-0.00403177	T-test	two.sided	1	1.04524	0.0638307
106	Dguok	0.03479	7.66766	7.63287	value	WT	Het	4	5	3.0071	0.0202	6.87403	0.00733103	0.0622489	T-test	two.sided	1	0.923018	-0.11557
107	Mat2a	0.0188183	8.16002	8.1412	value	WT	Het	4	5	3.37777	0.0202	4.91703	0.00442406	0.0332126	T-test	two.sided	1	0.957595	-0.0625132
108	Mag	0.048566	8.98184	8.93327	value	WT	Het	4	5	2.99844	0.0203	6.91536	0.0101708	0.0869612	T-test	two.sided	1	0.894199	-0.161333
109	Suclg2	-0.0457536	7.64974	7.69549	value	WT	Het	4	5	-2.96781	0.0212	6.91704	-0.0822969	-0.00921024	T-test	two.sided	1	1.1111	0.15199
110	Ankh	0.0969438	6.67096	6.57402	value	WT	Het	4	5	2.96399	0.0213	6.89936	0.0193743	0.174513	T-test	two.sided	1	0.799938	-0.32204
111	Rbm14	-0.0406844	8.0434	8.08409	value	WT	Het	4	5	-3.05896	0.0215	6.17122	-0.0730109	-0.00835786	T-test	two.sided	1	1.09821	0.135151
112	Trio	-0.0206737	8.25484	8.27551	value	WT	Het	4	5	-3.15169	0.0221	5.53353	-0.037058	-0.00428928	T-test	two.sided	1	1.04875	0.0686764
113	Rpl8	-0.0274497	8.20981	8.23726	value	WT	Het	4	5	-2.9814	0.0223	6.51818	-0.0495512	-0.00534813	T-test	two.sided	1	1.06525	0.0911858
114	Crot	0.0159556	7.44789	7.43193	value	WT	Het	4	5	2.93595	0.0226	6.79414	0.00302556	0.0288857	T-test	two.sided	1	0.963928	-0.0530034
115	Exoc1	-0.038742	7.58703	7.62577	value	WT	Het	4	5	-3.34894	0.0229	4.62472	-0.0692203	-0.00826367	T-test	two.sided	1	1.09331	0.128698
116	Pcnp	0.0335862	7.50249	7.46891	value	WT	Het	4	5	2.92447	0.0229	6.80245	0.00626886	0.0609036	T-test	two.sided	1	0.92558	-0.111571
117	Csnk2a1	0.0270214	8.50153	8.47451	value	WT	Het	4	5	2.92032	0.023	6.81371	0.00501997	0.0490229	T-test	two.sided	1	0.939677	-0.0897633
118	Nefl	0.0439922	9.65716	9.61317	value	WT	Het	4	5	3.04169	0.023	5.9425	0.00851914	0.0794652	T-test	two.sided	1	0.903666	-0.146139
119	Pcyt2	0.0180588	7.97261	7.95455	value	WT	Het	4	5	3.24829	0.0231	4.95052	0.00372465	0.032393	T-test	two.sided	1	0.959271	-0.0599902
120	Smarcb1	-0.0585293	6.99608	7.0546	value	WT	Het	4	5	-2.92098	0.0233	6.72447	-0.106307	-0.0107517	T-test	two.sided	1	1.14427	0.19443
121	Cdk5	-0.0158107	8.45294	8.46875	value	WT	Het	4	5	-2.94118	0.0235	6.5236	-0.0287126	-0.00290871	T-test	two.sided	1	1.03708	0.0525219
122	Tbc1d13	0.067295	6.46663	6.39934	value	WT	Het	4	5	2.95595	0.0238	6.33417	0.0122934	0.122297	T-test	two.sided	1	0.856456	-0.223549
123	Actr3b	-0.0400288	8.38716	8.42719	value	WT	Het	4	5	-3.55268	0.0243	3.94827	-0.071474	-0.00858368	T-test	two.sided	1	1.09655	0.132973
124	Nosip	-0.081053	6.13399	6.21504	value	WT	Het	4	5	-2.98683	0.0245	5.98566	-0.147493	-0.0146131	T-test	two.sided	1	1.20518	0.269252
125	Vars	-0.0284196	8.32254	8.35096	value	WT	Het	4	5	-3.47352	0.0247	4.07614	-0.0509695	-0.00586972	T-test	two.sided	1	1.06763	0.094408
126	Selenof	0.0470141	7.17589	7.12888	value	WT	Het	4	5	2.89369	0.0248	6.58872	0.00810421	0.0859241	T-test	two.sided	1	0.8974	-0.156178
127	Alg2	-0.0223636	7.9436	7.96596	value	WT	Het	4	5	-3.46379	0.0251	4.06264	-0.0401809	-0.00454626	T-test	two.sided	1	1.05284	0.0742902
128	Bpnt1	0.0376862	8.45776	8.42007	value	WT	Het	4	5	3.07815	0.0253	5.33603	0.00680109	0.0685714	T-test	two.sided	1	0.916883	-0.125191
129	Hibadh	0.0442644	8.49974	8.45548	value	WT	Het	4	5	2.94459	0.0253	6.10902	0.00763984	0.080889	T-test	two.sided	1	0.903099	-0.147043
130	Sec16a	0.0351699	7.14172	7.10655	value	WT	Het	4	5	3.36119	0.0253	4.30098	0.00690299	0.0634368	T-test	two.sided	1	0.922211	-0.116832
131	Hibch	0.0426396	8.09415	8.05151	value	WT	Het	4	5	2.95041	0.0256	5.99473	0.00726904	0.0780101	T-test	two.sided	1	0.906485	-0.141646
132	Gnaz	-0.0226741	8.63018	8.65285	value	WT	Het	4	5	-3.01002	0.0259	5.59151	-0.0414378	-0.00391041	T-test	two.sided	1	1.0536	0.0753217
133	Tcea1	0.0345904	7.6946	7.66001	value	WT	Het	4	5	2.80494	0.0263	6.99704	0.00542749	0.0637533	T-test	two.sided	1	0.923442	-0.114907
134	Hdac2	-0.0639387	7.40078	7.46472	value	WT	Het	4	5	-2.81417	0.0264	6.89113	-0.117836	-0.0100413	T-test	two.sided	1	1.15861	0.2124
135	Hapln2	0.0716247	7.04966	6.97803	value	WT	Het	4	5	2.89719	0.0265	6.17881	0.0115537	0.131696	T-test	two.sided	1	0.84796	-0.237932
136	Apba2	-0.0450657	7.24343	7.28849	value	WT	Het	4	5	-2.83394	0.0266	6.67235	-0.0830458	-0.00708555	T-test	two.sided	1	1.10934	0.149705
137	Shank1	-0.0637901	8.30592	8.36971	value	WT	Het	4	5	-3.21501	0.0267	4.57963	-0.116235	-0.0113455	T-test	two.sided	1	1.15822	0.211906
138	Adam9	0.0774347	6.27967	6.20224	value	WT	Het	4	5	2.87049	0.0268	6.3136	0.0122132	0.142656	T-test	two.sided	1	0.836691	-0.257232
139	Rps9	-0.0146298	8.92477	8.9394	value	WT	Het	4	5	-2.7906	0.0269	6.99678	-0.0270276	-0.00223203	T-test	two.sided	1	1.03426	0.0485992
140	Rad23b	0.0204081	8.51802	8.49761	value	WT	Het	4	5	3.24857	0.0272	4.41464	0.00359345	0.0372228	T-test	two.sided	1	0.954096	-0.0677943
141	Pla2g7	0.0823942	7.00224	6.91985	value	WT	Het	4	5	2.99154	0.0273	5.44373	0.0132952	0.151493	T-test	two.sided	1	0.827191	-0.273707
142	Prpf8	-0.0389051	7.92004	7.95894	value	WT	Het	4	5	-3.09436	0.0273	4.9626	-0.0712981	-0.00651202	T-test	two.sided	1	1.09372	0.12924
143	Epm2aip1	-0.0176817	8.12788	8.14556	value	WT	Het	4	5	-3.27259	0.0278	4.28314	-0.0322996	-0.00306378	T-test	two.sided	1	1.04155	0.0587374
144	Plgrkt	0.0380165	6.97824	6.94022	value	WT	Het	4	5	2.88435	0.0281	5.96991	0.0057261	0.070307	T-test	two.sided	1	0.916186	-0.126288
145	Copb1	-0.031064	7.94638	7.97744	value	WT	Het	4	5	-3.00933	0.0287	5.14194	-0.0573802	-0.00474785	T-test	two.sided	1	1.07415	0.103192
146	Ppt1	0.0357122	7.72042	7.68471	value	WT	Het	4	5	2.87278	0.0287	5.92235	0.00519713	0.0662273	T-test	two.sided	1	0.92106	-0.118633
147	Uqcc1	-0.0324361	7.2989	7.33133	value	WT	Het	4	5	-2.76548	0.0287	6.78858	-0.0603467	-0.00452554	T-test	two.sided	1	1.07755	0.10775
148	Etfa	0.0252483	8.7292	8.70395	value	WT	Het	4	5	2.77043	0.029	6.67748	0.00348551	0.0470111	T-test	two.sided	1	0.943521	-0.083873
149	Hdhd2	0.0419838	8.42377	8.38179	value	WT	Het	4	5	2.88671	0.0293	5.73811	0.0059989	0.0779688	T-test	two.sided	1	0.907854	-0.139467
150	Mthfd1	-0.0192062	8.36169	8.38089	value	WT	Het	4	5	-2.83021	0.0294	6.10983	-0.0357391	-0.00267323	T-test	two.sided	1	1.04522	0.0638016
151	Psmc4	-0.0175369	8.31767	8.3352	value	WT	Het	4	5	-3.04631	0.0295	4.87454	-0.0324504	-0.00262336	T-test	two.sided	1	1.04121	0.0582563
152	Me2	0.0978661	7.94183	7.84397	value	WT	Het	4	5	2.72828	0.0297	6.92673	0.0128623	0.18287	T-test	two.sided	1	0.798241	-0.325104
153	Cpsf2	-0.0653983	6.19545	6.26084	value	WT	Het	4	5	-2.8071	0.0299	6.19157	-0.12198	-0.00881633	T-test	two.sided	1	1.16251	0.217248
154	Prxl2b	-0.0408156	7.53647	7.57728	value	WT	Het	4	5	-2.76908	0.03	6.47356	-0.0762525	-0.0053787	T-test	two.sided	1	1.09854	0.135587
155	Ube3a	-0.0314668	7.91053	7.942	value	WT	Het	4	5	-2.9122	0.0302	5.43528	-0.0585865	-0.00434711	T-test	two.sided	1	1.07514	0.10453
156	Dctn4	-0.0354524	7.91062	7.94607	value	WT	Het	4	5	-3.27118	0.0303	4.04288	-0.0654176	-0.00548733	T-test	two.sided	1	1.08506	0.11777
157	Amdhd2	0.0756319	6.55599	6.48036	value	WT	Het	4	5	2.84886	0.0305	5.77102	0.0100411	0.141223	T-test	two.sided	1	0.840172	-0.251244
158	Isoc1	0.0318041	7.43029	7.39849	value	WT	Het	4	5	2.81414	0.0305	6.01782	0.00417012	0.0594381	T-test	two.sided	1	0.929386	-0.105651
159	Pex14	0.0468377	6.94693	6.90009	value	WT	Het	4	5	2.84816	0.0308	5.72317	0.00612197	0.0875534	T-test	two.sided	1	0.897764	-0.155591
160	Ncam1	0.0201078	9.29881	9.2787	value	WT	Het	4	5	2.77538	0.0309	6.24408	0.0025464	0.0376692	T-test	two.sided	1	0.954756	-0.0667967
161	P4hb	0.032273	8.71778	8.68551	value	WT	Het	4	5	2.74213	0.0313	6.44269	0.00394747	0.0605986	T-test	two.sided	1	0.928383	-0.107209
162	Dlg3	-0.0281459	8.56413	8.59227	value	WT	Het	4	5	-3.18637	0.0314	4.17268	-0.0522756	-0.00401611	T-test	two.sided	1	1.06695	0.0934985
163	Dld	0.0179009	9.22467	9.20677	value	WT	Het	4	5	2.74929	0.0315	6.33125	0.0021687	0.033633	T-test	two.sided	1	0.95962	-0.0594654
164	Cops7a	0.0354174	8.18271	8.1473	value	WT	Het	4	5	2.96378	0.0316	4.97009	0.00464308	0.0661918	T-test	two.sided	1	0.921685	-0.117654
165	Camk2a	-0.0393174	9.79496	9.83428	value	WT	Het	4	5	-2.71489	0.0317	6.61672	-0.0739684	-0.00466633	T-test	two.sided	1	1.09476	0.130609
166	Nt5c3b	-0.0513251	6.98247	7.0338	value	WT	Het	4	5	-2.83488	0.0318	5.64884	-0.0963024	-0.00634786	T-test	two.sided	1	1.12545	0.170498
167	Exoc5	-0.0503213	7.64884	7.69917	value	WT	Het	4	5	-2.6698	0.032	6.99329	-0.0948993	-0.00574332	T-test	two.sided	1	1.12285	0.167164
168	Rida	0.0370743	8.54063	8.50355	value	WT	Het	4	5	2.78144	0.032	5.9903	0.00444616	0.0697024	T-test	two.sided	1	0.918176	-0.123158
169	Srp68	-0.0248119	7.27477	7.29958	value	WT	Het	4	5	-2.66945	0.0321	6.99182	-0.0467957	-0.00282805	T-test	two.sided	1	1.05879	0.0824233
170	Nefm	0.0434522	9.558	9.51455	value	WT	Het	4	5	2.68394	0.0325	6.73685	0.00486434	0.08204	T-test	two.sided	1	0.90479	-0.144345
171	Pam	0.0651821	7.56118	7.49599	value	WT	Het	4	5	3.3852	0.0325	3.60435	0.00932577	0.121038	T-test	two.sided	1	0.860633	-0.21653
172	Elavl4	-0.0361125	7.46825	7.50436	value	WT	Het	4	5	-2.75209	0.0326	6.11157	-0.0680789	-0.00414602	T-test	two.sided	1	1.08671	0.119963
173	Pofut2	0.123321	6.06175	5.93843	value	WT	Het	4	5	2.8134	0.0326	5.66994	0.0145328	0.232109	T-test	two.sided	1	0.752799	-0.409663
174	Rps2	-0.0207244	8.39222	8.41295	value	WT	Het	4	5	-2.73494	0.0327	6.22081	-0.0391079	-0.00234097	T-test	two.sided	1	1.04888	0.068845
175	Bloc1s1	0.243098	5.73854	5.49544	value	WT	Het	4	5	2.69141	0.033	6.56261	0.0265969	0.459598	T-test	two.sided	1	0.57135	-0.807553
176	Hp1bp3	-0.0257713	8.44185	8.46762	value	WT	Het	4	5	-2.67613	0.0331	6.68047	-0.0487654	-0.00277718	T-test	two.sided	1	1.06114	0.0856104
177	Vcan	0.035443	8.35244	8.317	value	WT	Het	4	5	3.25162	0.0331	3.84818	0.00470277	0.0661832	T-test	two.sided	1	0.921631	-0.117739
178	Prkci	-0.207807	6.22952	6.43733	value	WT	Het	4	5	-2.92062	0.0333	4.96445	-0.391103	-0.024511	T-test	two.sided	1	1.61364	0.69032
179	Grin1	-0.025118	8.51956	8.54468	value	WT	Het	4	5	-2.65431	0.0334	6.84954	-0.0475948	-0.00264132	T-test	two.sided	1	1.05954	0.0834403
180	Eif4a1	-0.0365751	7.83004	7.86662	value	WT	Het	4	5	-2.64096	0.0335	6.96549	-0.069356	-0.00379414	T-test	two.sided	1	1.08787	0.1215
181	Agps	-0.0393392	6.84272	6.88206	value	WT	Het	4	5	-2.77296	0.0336	5.78555	-0.0743672	-0.0043113	T-test	two.sided	1	1.09481	0.130682
182	Mbp	0.0569814	10.1615	10.1045	value	WT	Het	4	5	2.82418	0.0338	5.40711	0.00626945	0.107693	T-test	two.sided	1	0.877038	-0.189288
183	Strn4	-0.039112	7.88861	7.92772	value	WT	Het	4	5	-2.63225	0.0339	6.98418	-0.0742635	-0.00396046	T-test	two.sided	1	1.09424	0.129927
184	Cops3	0.0342511	7.86148	7.82723	value	WT	Het	4	5	3.14672	0.034	4.05429	0.00418924	0.064313	T-test	two.sided	1	0.924164	-0.11378
185	Nme1	0.0361534	8.84111	8.80496	value	WT	Het	4	5	3.1042	0.0342	4.16042	0.00430308	0.0680037	T-test	two.sided	1	0.920124	-0.120099
186	Mog	0.0510153	9.28212	9.23111	value	WT	Het	4	5	2.98239	0.0343	4.57806	0.00579676	0.0962339	T-test	two.sided	1	0.88917	-0.169469
187	Washc5	-0.0335419	7.30787	7.34141	value	WT	Het	4	5	-2.69095	0.0346	6.24707	-0.0637519	-0.00333191	T-test	two.sided	1	1.08029	0.111424
188	Exoc7	-0.0230587	7.98732	8.01038	value	WT	Het	4	5	-2.84191	0.035	5.15118	-0.0437331	-0.00238426	T-test	two.sided	1	1.05453	0.0765993
189	Vps53	-0.030901	7.77552	7.80642	value	WT	Het	4	5	-2.64311	0.0352	6.59022	-0.0588985	-0.0029035	T-test	two.sided	1	1.07374	0.102651
190	Cx3cl1	-0.0621284	7.04941	7.11154	value	WT	Het	4	5	-2.67913	0.0353	6.21756	-0.118394	-0.00586299	T-test	two.sided	1	1.15379	0.206386
191	Ppfia2	-0.0309513	8.01609	8.04704	value	WT	Het	4	5	-2.71793	0.0358	5.81847	-0.0590284	-0.00287419	T-test	two.sided	1	1.07387	0.102818
192	Lmtk3	-0.0623031	7.20598	7.26828	value	WT	Het	4	5	-2.65728	0.036	6.29494	-0.119028	-0.00557774	T-test	two.sided	1	1.15426	0.206966
193	Pygb	-0.0260008	9.13632	9.16232	value	WT	Het	4	5	-2.93097	0.036	4.6094	-0.0493982	-0.00260336	T-test	two.sided	1	1.0617	0.0863727
194	Cetn2	0.0653447	7.10416	7.03881	value	WT	Het	4	5	2.61139	0.0362	6.70902	0.00565064	0.125039	T-test	two.sided	1	0.860311	-0.21707
195	Psmd14	-0.0259831	8.12395	8.14994	value	WT	Het	4	5	-2.60212	0.0362	6.80552	-0.0497323	-0.002234	T-test	two.sided	1	1.06165	0.0863141
196	Kifap3	-0.0349668	7.41077	7.44574	value	WT	Het	4	5	-2.71958	0.0365	5.70074	-0.0668324	-0.0031011	T-test	two.sided	1	1.08384	0.116157
197	Nolc1	-0.835006	4.44683	5.28184	value	WT	Het	4	5	-2.82316	0.0366	5.04447	-1.5933	-0.0767157	T-test	two.sided	1	6.83921	2.77383
198	Pafah1b2	0.0531393	8.82356	8.77042	value	WT	Het	4	5	2.90166	0.0371	4.60948	0.00483786	0.101441	T-test	two.sided	1	0.884832	-0.176525
199	Ptpn1	-0.0603838	6.49277	6.55315	value	WT	Het	4	5	-2.60394	0.0376	6.49759	-0.116089	-0.00467823	T-test	two.sided	1	1.14917	0.200591
200	Aldh2	0.0204788	8.97073	8.95025	value	WT	Het	4	5	2.56542	0.0378	6.89139	0.00154242	0.0394151	T-test	two.sided	1	0.95394	-0.068029
201	Aldh7a1	0.0249039	8.73593	8.71102	value	WT	Het	4	5	2.55079	0.0384	6.93648	0.00177468	0.048033	T-test	two.sided	1	0.94427	-0.0827288
202	Cspg4	-0.048048	7.05062	7.09867	value	WT	Het	4	5	-2.60589	0.0384	6.32539	-0.0926081	-0.00348796	T-test	two.sided	1	1.11699	0.159612
203	Bles03	0.0283243	7.65048	7.62216	value	WT	Het	4	5	2.60634	0.0385	6.3039	0.00204028	0.0546083	T-test	two.sided	1	0.936862	-0.0940913
204	Hnrnph2	-0.050213	7.90031	7.95052	value	WT	Het	4	5	-2.73027	0.0385	5.33769	-0.0966036	-0.00382238	T-test	two.sided	1	1.12257	0.166804
205	Itgb8	-0.0709032	7.26831	7.33922	value	WT	Het	4	5	-2.55643	0.0386	6.82572	-0.136828	-0.0049788	T-test	two.sided	1	1.17734	0.235535
206	Ddost	0.0185157	8.21595	8.19743	value	WT	Het	4	5	2.55573	0.0389	6.77036	0.001266	0.0357653	T-test	two.sided	1	0.958262	-0.0615077
207	Sec61a2	-0.07965	6.75836	6.83801	value	WT	Het	4	5	-2.83895	0.0394	4.65059	-0.153431	-0.00586868	T-test	two.sided	1	1.2013	0.264592
208	Macf1	-0.0181255	8.78949	8.80761	value	WT	Het	4	5	-2.70544	0.0397	5.3398	-0.035023	-0.00122796	T-test	two.sided	1	1.04262	0.0602116
209	Prkca	-0.0353929	7.95124	7.98663	value	WT	Het	4	5	-2.87502	0.0397	4.4713	-0.0681973	-0.0025885	T-test	two.sided	1	1.08491	0.117573
210	Dctn1	-0.0175693	8.7399	8.75747	value	WT	Het	4	5	-2.53293	0.0398	6.85146	-0.0340435	-0.00109505	T-test	two.sided	1	1.04128	0.0583638
211	Nrdc	-0.0259515	8.08936	8.11531	value	WT	Het	4	5	-2.55659	0.0399	6.54832	-0.0502941	-0.00160884	T-test	two.sided	1	1.06158	0.0862089
212	Eif3a	-0.0146125	8.45217	8.46678	value	WT	Het	4	5	-2.52096	0.04	6.95704	-0.0283361	-0.000889013	T-test	two.sided	1	1.03422	0.0485418
213	Eif4a3	-0.0423491	7.82803	7.87037	value	WT	Het	4	5	-2.52454	0.04	6.91275	-0.0821173	-0.00258082	T-test	two.sided	1	1.10243	0.140681
214	Pef1	-0.100618	7.54887	7.64949	value	WT	Het	4	5	-2.6456	0.04	5.73143	-0.194747	-0.00648912	T-test	two.sided	1	1.26072	0.334246
215	Ckb	0.0572212	10.0963	10.0391	value	WT	Het	4	5	2.51655	0.0402	6.95516	0.00338409	0.111058	T-test	two.sided	1	0.876554	-0.190085
216	Pcbp2	-0.026152	8.26296	8.28912	value	WT	Het	4	5	-2.56535	0.0403	6.38359	-0.0507377	-0.00156627	T-test	two.sided	1	1.06207	0.0868751
217	Agap2	-0.0329785	8.43662	8.46959	value	WT	Het	4	5	-2.53097	0.0405	6.73215	-0.0640399	-0.00191719	T-test	two.sided	1	1.07889	0.109552
218	Rcn1	0.0686536	7.41651	7.34786	value	WT	Het	4	5	2.54218	0.0405	6.59763	0.00399701	0.13331	T-test	two.sided	1	0.853781	-0.228062
219	Ociad1	0.0293741	7.81204	7.78267	value	WT	Het	4	5	2.50779	0.0406	6.97794	0.00165916	0.0570891	T-test	two.sided	1	0.9346	-0.0975787
220	Rasgrp2	0.12394	7.10664	6.9827	value	WT	Het	4	5	2.60445	0.0406	5.97277	0.00736833	0.240512	T-test	two.sided	1	0.751726	-0.411721
221	Otub1	0.017159	8.96288	8.94572	value	WT	Het	4	5	2.50532	0.0407	6.99738	0.000962406	0.0333555	T-test	two.sided	1	0.96126	-0.0570008
222	Dlgap2	-0.055233	7.9918	8.04703	value	WT	Het	4	5	-2.93947	0.041	4.10767	-0.106868	-0.00359822	T-test	two.sided	1	1.13562	0.18348
223	Lmcd1	-0.119245	6.25848	6.37772	value	WT	Het	4	5	-2.55	0.0411	6.40979	-0.231918	-0.00657089	T-test	two.sided	1	1.31597	0.396122
224	Acaa2	-0.0107282	8.52717	8.5379	value	WT	Het	4	5	-2.67418	0.0417	5.28797	-0.0208741	-0.000582247	T-test	two.sided	1	1.02501	0.0356382
225	Acsf3	0.0925613	7.42332	7.33075	value	WT	Het	4	5	2.61602	0.0418	5.69283	0.00483843	0.180284	T-test	two.sided	1	0.808051	-0.307482
226	Sec22b	-0.0117824	8.11876	8.13054	value	WT	Het	4	5	-2.5073	0.042	6.7028	-0.0229951	-0.000569816	T-test	two.sided	1	1.0275	0.0391404
227	Dennd5a	-0.165196	5.71612	5.88132	value	WT	Het	4	5	-2.55786	0.0423	6.11716	-0.322496	-0.00789605	T-test	two.sided	1	1.46284	0.54877
228	Xpo5	-0.0264882	7.4768	7.50328	value	WT	Het	4	5	-2.48744	0.0425	6.85312	-0.0517785	-0.00119799	T-test	two.sided	1	1.06289	0.087992
229	Apoo	0.0208745	8.54469	8.52381	value	WT	Het	4	5	2.54361	0.0429	6.16304	0.000921652	0.0408273	T-test	two.sided	1	0.953072	-0.0693434
230	Arpp19	0.0462223	7.63839	7.59217	value	WT	Het	4	5	2.68665	0.0431	5.03813	0.00209735	0.0903473	T-test	two.sided	1	0.899037	-0.153547
231	Cyfip1	-0.0252552	8.22228	8.24753	value	WT	Het	4	5	-2.46112	0.0434	6.99894	-0.049521	-0.000989467	T-test	two.sided	1	1.05988	0.083896
232	Son	-0.0448911	7.23746	7.28236	value	WT	Het	4	5	-2.8848	0.0436	4.09327	-0.0877105	-0.00207169	T-test	two.sided	1	1.1089	0.149125
233	Pcyox1	0.0364417	8.1718	8.13536	value	WT	Het	4	5	2.55231	0.0439	5.92006	0.00139018	0.0714932	T-test	two.sided	1	0.919514	-0.121057
234	Lap3	0.0194187	8.64768	8.62826	value	WT	Het	4	5	2.6801	0.0443	4.94542	0.000731503	0.0381059	T-test	two.sided	1	0.956272	-0.0645076
235	Fam3c	-0.0542167	6.73337	6.78759	value	WT	Het	4	5	-2.61301	0.0446	5.33464	-0.106562	-0.0018711	T-test	two.sided	1	1.13297	0.180104
236	Pum2	-0.0316843	6.46885	6.50053	value	WT	Het	4	5	-2.64289	0.045	5.0932	-0.0623329	-0.0010357	T-test	two.sided	1	1.07568	0.105253
237	Dlgap4	-0.0216069	7.85357	7.87518	value	WT	Het	4	5	-2.55819	0.0451	5.683	-0.0425566	-0.000657151	T-test	two.sided	1	1.05101	0.0717765
238	Mtmr1	-0.0371803	7.32083	7.35801	value	WT	Het	4	5	-2.4966	0.0452	6.24855	-0.073272	-0.00108853	T-test	two.sided	1	1.08938	0.12351
239	Itpka	-0.0572584	8.39101	8.44826	value	WT	Het	4	5	-2.52874	0.0454	5.90903	-0.112871	-0.00164549	T-test	two.sided	1	1.14093	0.190208
240	Acyp2	0.0364071	7.74871	7.7123	value	WT	Het	4	5	2.55026	0.0456	5.68524	0.00100113	0.0718132	T-test	two.sided	1	0.919587	-0.120942
241	Abhd6	-0.0325111	7.71997	7.75248	value	WT	Het	4	5	-2.44159	0.0457	6.79592	-0.06419	-0.000832205	T-test	two.sided	1	1.07773	0.108
242	Rtn4ip1	0.0389973	7.16922	7.13023	value	WT	Het	4	5	2.44299	0.0457	6.77421	0.000994417	0.0770001	T-test	two.sided	1	0.914119	-0.129546
243	Ddx1	-0.0147731	8.43852	8.45329	value	WT	Het	4	5	-2.45652	0.0461	6.53864	-0.0291996	-0.000346663	T-test	two.sided	1	1.0346	0.0490753
244	Map2k1	-0.0180461	8.71163	8.72968	value	WT	Het	4	5	-2.43062	0.0461	6.85785	-0.0356761	-0.000415971	T-test	two.sided	1	1.04243	0.0599477
245	Mios	-0.030031	7.09981	7.12984	value	WT	Het	4	5	-2.42058	0.0461	6.98747	-0.0593785	-0.00068351	T-test	two.sided	1	1.0716	0.0997608
246	Psmc6	-0.0183941	8.33801	8.35641	value	WT	Het	4	5	-2.45583	0.0463	6.50114	-0.0363843	-0.000403865	T-test	two.sided	1	1.04326	0.0611038
247	Cryab	0.0437596	8.41708	8.37332	value	WT	Het	4	5	2.47121	0.0464	6.3108	0.000942406	0.0865768	T-test	two.sided	1	0.90415	-0.145366
248	Apeh	0.0525008	7.41658	7.36408	value	WT	Het	4	5	2.80943	0.0473	4.07813	0.00100607	0.103995	T-test	two.sided	1	0.886134	-0.174404
249	Cul5	-0.016913	8.3212	8.33811	value	WT	Het	4	5	-2.65402	0.0473	4.7824	-0.0335211	-0.00030497	T-test	two.sided	1	1.03971	0.0561839
250	Pitpnm1	-0.0222931	8.14771	8.17	value	WT	Het	4	5	-2.52922	0.048	5.53625	-0.0443063	-0.000279924	T-test	two.sided	1	1.05267	0.0740561
251	Lamc1	-0.0425434	7.58055	7.62309	value	WT	Het	4	5	-2.53877	0.0484	5.41293	-0.08465	-0.000436775	T-test	two.sided	1	1.10292	0.141326
252	Usp8	-0.0282664	7.1347	7.16296	value	WT	Het	4	5	-2.43053	0.0486	6.39945	-0.0562983	-0.000234545	T-test	two.sided	1	1.06725	0.093899
253	Gmppa	-0.0378733	7.1849	7.22278	value	WT	Het	4	5	-2.45654	0.0491	6.04218	-0.0755344	-0.000212256	T-test	two.sided	1	1.09112	0.125813
254	Yme1l1	-0.0763926	6.8281	6.90449	value	WT	Het	4	5	-2.59437	0.0499	4.8624	-0.152733	-5.17293e-05	T-test	two.sided	1	1.19232	0.253771
255	Fam81a	-0.0594683	7.34021	7.39968	value	WT	Het	4	5	-2.65697	0.05	4.50531	-0.118956	1.94188e-05	T-test	two.sided	1	1.14675	0.197549
256	Fgf1	0.0414396	7.38467	7.34323	value	WT	Het	4	5	2.37955	0.0501	6.77609	-1.74792e-05	0.0828967	T-test	two.sided	1	0.908993	-0.137659
257	Psmc1	-0.0186579	8.3326	8.35126	value	WT	Het	4	5	-2.45916	0.0501	5.86172	-0.0373295	1.37658e-05	T-test	two.sided	1	1.0439	0.0619801
258	Capza1	0.0302208	7.87861	7.84839	value	WT	Het	4	5	2.51578	0.0502	5.36099	-4.32752e-05	0.0604849	T-test	two.sided	1	0.93278	-0.100391
259	Rpl9	-0.0231181	7.97124	7.99436	value	WT	Het	4	5	-2.35728	0.0506	6.99678	-0.0463104	7.4206e-05	T-test	two.sided	1	1.05467	0.0767966
260	Bphl	0.0298217	8.28791	8.25808	value	WT	Het	4	5	2.56801	0.0507	4.93829	-0.000142444	0.0597858	T-test	two.sided	1	0.933638	-0.0990655
261	Ptprf	-0.0654692	6.82475	6.89022	value	WT	Het	4	5	-2.35448	0.0508	6.98532	-0.131249	0.00031012	T-test	two.sided	1	1.1627	0.217484
262	Rras2	0.0259073	7.75255	7.72664	value	WT	Het	4	5	2.36996	0.0508	6.76209	-0.000127148	0.0519416	T-test	two.sided	1	0.942091	-0.086062
263	Hnrnpu	-0.0217718	8.96371	8.98548	value	WT	Het	4	5	-2.58397	0.0511	4.80834	-0.043693	0.000149484	T-test	two.sided	1	1.05141	0.0723242
264	Acp1	-0.0188787	8.31736	8.33624	value	WT	Het	4	5	-2.61775	0.0513	4.59669	-0.0379173	0.000159948	T-test	two.sided	1	1.04443	0.0627136
265	St8sia3	0.0860344	6.25679	6.17076	value	WT	Het	4	5	2.35632	0.0517	6.79251	-0.000840788	0.17291	T-test	two.sided	1	0.820286	-0.2858
266	Gsk3a	-0.0247058	7.74693	7.77163	value	WT	Het	4	5	-2.39109	0.0521	6.28696	-0.0497113	0.000299715	T-test	two.sided	1	1.05854	0.0820709
267	Uba3	-0.0291103	7.65041	7.67952	value	WT	Het	4	5	-2.36401	0.0521	6.61803	-0.0585723	0.000351751	T-test	two.sided	1	1.06933	0.0967022
268	Evl	-0.01653	7.32548	7.34201	value	WT	Het	4	5	-2.50273	0.0522	5.22345	-0.0332921	0.000232024	T-test	two.sided	1	1.0388	0.0549116
269	Synj1	-0.0169928	9.31642	9.33342	value	WT	Het	4	5	-2.56373	0.0522	4.82159	-0.0342223	0.000236763	T-test	two.sided	1	1.0399	0.0564488
270	Hip1r	-0.0217835	7.97413	7.99592	value	WT	Het	4	5	-2.43803	0.0525	5.73069	-0.0438979	0.000330838	T-test	two.sided	1	1.05144	0.0723633
271	Rps23	-0.0229535	8.05255	8.0755	value	WT	Het	4	5	-2.5137	0.0525	5.11453	-0.0462691	0.000362191	T-test	two.sided	1	1.05427	0.0762498
272	Aldh3a2	0.0166805	7.92204	7.90536	value	WT	Het	4	5	2.32315	0.0532	6.99274	-0.000301346	0.0336624	T-test	two.sided	1	0.96232	-0.0554116
273	Atat1	-0.0355148	7.61013	7.64564	value	WT	Het	4	5	-2.42109	0.0533	5.78281	-0.0717377	0.000708139	T-test	two.sided	1	1.08521	0.117978
274	Rps20	-0.0267986	8.01592	8.04272	value	WT	Het	4	5	-2.6548	0.0536	4.22708	-0.0542412	0.000644011	T-test	two.sided	1	1.06365	0.0890231
275	Rpl22	-0.0225839	8.15849	8.18108	value	WT	Het	4	5	-2.40153	0.0538	5.90631	-0.0456834	0.000515533	T-test	two.sided	1	1.05338	0.0750221
276	Ube4a	0.0461395	7.17304	7.1269	value	WT	Het	4	5	2.31592	0.0538	6.98493	-0.000990909	0.0932698	T-test	two.sided	1	0.899209	-0.153272
277	Ndufa6	0.0310961	8.45531	8.42422	value	WT	Het	4	5	2.50977	0.0544	4.94773	-0.000854982	0.0630473	T-test	two.sided	1	0.930902	-0.103299
278	Ermn	0.0416409	8.08103	8.03939	value	WT	Het	4	5	2.49917	0.0548	4.97815	-0.00124641	0.0845282	T-test	two.sided	1	0.908571	-0.138328
279	Soga3	0.0106294	8.4686	8.45797	value	WT	Het	4	5	2.545	0.0549	4.67704	-0.000333695	0.0215925	T-test	two.sided	1	0.975822	-0.0353102
280	Bola1	0.0299128	7.0849	7.05498	value	WT	Het	4	5	2.38708	0.0552	5.86936	-0.000915963	0.0607415	T-test	two.sided	1	0.933442	-0.099368
281	Akap12	0.0588409	7.87496	7.81612	value	WT	Het	4	5	2.35173	0.0554	6.21903	-0.00186256	0.119544	T-test	two.sided	1	0.873291	-0.195465
282	Flii	-0.0360367	7.07571	7.11175	value	WT	Het	4	5	-2.33842	0.0554	6.38595	-0.0731999	0.0011264	T-test	two.sided	1	1.08652	0.119711
283	Nt5e	0.0733278	6.90183	6.8285	value	WT	Het	4	5	2.42181	0.0556	5.47909	-0.00250153	0.149157	T-test	two.sided	1	0.844641	-0.24359
284	Cyfip2	-0.0199536	8.85188	8.87184	value	WT	Het	4	5	-2.28909	0.0559	6.99566	-0.0405683	0.000661008	T-test	two.sided	1	1.04702	0.0662846
285	Pigk	0.0518884	6.86692	6.81504	value	WT	Het	4	5	2.2996	0.0562	6.78108	-0.0018185	0.105595	T-test	two.sided	1	0.887384	-0.17237
286	Slc44a1	0.0411872	8.24839	8.2072	value	WT	Het	4	5	2.40229	0.0563	5.57424	-0.00155415	0.0839286	T-test	two.sided	1	0.909521	-0.136821
287	Cdh8	0.0608127	6.67883	6.61802	value	WT	Het	4	5	2.29075	0.0565	6.86323	-0.00221572	0.123841	T-test	two.sided	1	0.869335	-0.202015
288	Sema4a	0.0515768	7.12373	7.07216	value	WT	Het	4	5	2.27942	0.0568	6.97991	-0.00195917	0.105113	T-test	two.sided	1	0.888021	-0.171334
289	Myh14	0.0208773	7.8772	7.85632	value	WT	Het	4	5	2.28264	0.0569	6.90986	-0.000807165	0.0425618	T-test	two.sided	1	0.953065	-0.0693529
290	Sacs	-0.0331714	7.31505	7.34822	value	WT	Het	4	5	-2.2987	0.0573	6.6048	-0.0677123	0.00136955	T-test	two.sided	1	1.07937	0.110193
291	Arsa	0.0763439	7.13158	7.05524	value	WT	Het	4	5	2.27246	0.0575	6.96185	-0.00318459	0.155872	T-test	two.sided	1	0.838796	-0.253609
292	Cnot1	-0.0627394	7.53685	7.59959	value	WT	Het	4	5	-2.56476	0.0577	4.33147	-0.128656	0.00317681	T-test	two.sided	1	1.15542	0.208416
293	Cmtr1	-0.0322756	7.25217	7.28445	value	WT	Het	4	5	-2.42446	0.0583	5.15206	-0.0661948	0.00164365	T-test	two.sided	1	1.07715	0.107217
294	Lrrn1	-0.205087	6.90524	7.11032	value	WT	Het	4	5	-2.45728	0.0583	4.9141	-0.420763	0.0105888	T-test	two.sided	1	1.60357	0.681284
295	Sec23ip	-0.0391867	7.44046	7.47965	value	WT	Het	4	5	-2.53566	0.0588	4.39321	-0.0806216	0.0022482	T-test	two.sided	1	1.09443	0.130175
296	Tanc2	-0.0148569	7.92673	7.94159	value	WT	Het	4	5	-2.32198	0.0589	6.05043	-0.0304815	0.000767754	T-test	two.sided	1	1.0348	0.0493534
297	Osbpl2	-0.0131445	7.52582	7.53896	value	WT	Het	4	5	-2.42426	0.059	5.08623	-0.0270116	0.000722607	T-test	two.sided	1	1.03073	0.0436651
298	Tceal3	0.138181	6.86737	6.72918	value	WT	Het	4	5	2.27314	0.059	6.68152	-0.00696186	0.283324	T-test	two.sided	1	0.727477	-0.459027
299	Arhgap35	-0.0249827	7.90975	7.93473	value	WT	Het	4	5	-2.26276	0.0591	6.8239	-0.0512273	0.00126185	T-test	two.sided	1	1.05921	0.0829909
300	Ptk2b	-0.0587174	8.49546	8.55418	value	WT	Het	4	5	-2.54364	0.0593	4.31777	-0.120991	0.00355611	T-test	two.sided	1	1.14477	0.195055
301	Stub1	-0.0273691	7.86486	7.89223	value	WT	Het	4	5	-2.33931	0.0594	5.79427	-0.0562453	0.00150712	T-test	two.sided	1	1.06505	0.0909182
302	Rabggta	-0.0269766	8.2023	8.22927	value	WT	Het	4	5	-2.25431	0.0595	6.88323	-0.055371	0.0014177	T-test	two.sided	1	1.06409	0.0896145
303	Gstp1	0.0371274	8.62509	8.58796	value	WT	Het	4	5	2.28124	0.0596	6.46498	-0.0020122	0.076267	T-test	two.sided	1	0.918063	-0.123334
304	Ric8a	-0.0301971	7.47319	7.50339	value	WT	Het	4	5	-2.44599	0.0597	4.8564	-0.0622168	0.00182252	T-test	two.sided	1	1.07201	0.100313
305	Atg9a	-0.0942353	6.21994	6.31417	value	WT	Het	4	5	-2.25224	0.0598	6.8461	-0.193625	0.00515472	T-test	two.sided	1	1.24233	0.313043
306	Htra2	0.0205927	7.72189	7.7013	value	WT	Het	4	5	2.33745	0.0598	5.7668	-0.00117746	0.0423628	T-test	two.sided	1	0.95369	-0.0684073
307	Prkra	-0.0444787	7.05738	7.10186	value	WT	Het	4	5	-2.76204	0.0604	3.42283	-0.0923257	0.00336825	T-test	two.sided	1	1.10784	0.147755
308	Tmem121b	-0.0868741	7.41716	7.50404	value	WT	Het	4	5	-2.55164	0.0604	4.19231	-0.179716	0.00596813	T-test	two.sided	1	1.22145	0.288589
309	Cd9	0.0643028	7.47719	7.41288	value	WT	Het	4	5	2.36985	0.0607	5.34766	-0.00410463	0.13271	T-test	two.sided	1	0.862377	-0.213609
310	Lta4h	0.0168772	8.6085	8.59163	value	WT	Het	4	5	2.23447	0.061	6.92142	-0.00102425	0.0347786	T-test	two.sided	1	0.961884	-0.0560648
311	Lman2	0.0233709	7.70655	7.68318	value	WT	Het	4	5	2.24106	0.0611	6.80205	-0.00143484	0.0481766	T-test	two.sided	1	0.947609	-0.0776363
312	Tbr1	-0.0887845	6.83045	6.91923	value	WT	Het	4	5	-2.28674	0.0614	6.11096	-0.183371	0.00580227	T-test	two.sided	1	1.22683	0.294936
313	Ppp1r7	0.0209557	8.87856	8.85761	value	WT	Het	4	5	2.25807	0.0618	6.43083	-0.00138884	0.0433003	T-test	two.sided	1	0.952893	-0.0696135
314	Ddx39b	-0.0186936	8.53818	8.55687	value	WT	Het	4	5	-2.22486	0.062	6.8881	-0.0386272	0.00123995	T-test	two.sided	1	1.04398	0.0620989
315	Fah	0.0364282	8.1425	8.10607	value	WT	Het	4	5	2.30546	0.0626	5.73374	-0.00267447	0.075531	T-test	two.sided	1	0.919542	-0.121012
316	Supt16h	-0.0447426	7.23347	7.27821	value	WT	Het	4	5	-2.4077	0.0626	4.85082	-0.0929574	0.00347219	T-test	two.sided	1	1.10852	0.148632
317	Cep97	-0.0719319	6.43851	6.51044	value	WT	Het	4	5	-2.21612	0.0629	6.8836	-0.148948	0.00508426	T-test	two.sided	1	1.18014	0.238953
318	Rab21	0.0200094	7.88224	7.86223	value	WT	Het	4	5	2.27747	0.063	5.99973	-0.00148891	0.0415077	T-test	two.sided	1	0.954972	-0.0664697
319	Phldb1	-0.112608	6.16745	6.28006	value	WT	Het	4	5	-2.20353	0.0636	6.97144	-0.233548	0.0083327	T-test	two.sided	1	1.29601	0.374074
320	Rpl30	-0.0106266	8.11346	8.12408	value	WT	Het	4	5	-2.26944	0.0637	5.99908	-0.0220846	0.00083146	T-test	two.sided	1	1.02477	0.0353007
321	Scrn1	0.021681	8.50622	8.48454	value	WT	Het	4	5	2.19896	0.0639	6.99272	-0.00163833	0.0450003	T-test	two.sided	1	0.951303	-0.0720226
322	Psat1	0.0225099	8.9133	8.89079	value	WT	Het	4	5	2.20102	0.064	6.93714	-0.0017177	0.0467374	T-test	two.sided	1	0.949489	-0.0747761
323	Nme3	0.0426344	7.33385	7.29121	value	WT	Het	4	5	2.36657	0.0643	4.99305	-0.00369463	0.0889635	T-test	two.sided	1	0.906495	-0.141629
324	Calr	0.0263034	9.11379	9.08749	value	WT	Het	4	5	2.50748	0.0644	4.12127	-0.00248655	0.0550933	T-test	two.sided	1	0.941232	-0.0873779
325	Pfkm	-0.0286718	9.14267	9.17135	value	WT	Het	4	5	-2.27784	0.0644	5.81161	-0.0597154	0.00237179	T-test	two.sided	1	1.06825	0.0952457
326	Rnf214	-0.0271084	7.37272	7.39983	value	WT	Het	4	5	-2.22528	0.0645	6.47261	-0.0563969	0.00218018	T-test	two.sided	1	1.06441	0.090052
327	Manba	-0.0563175	6.10532	6.16164	value	WT	Het	4	5	-2.18904	0.0651	6.94288	-0.117254	0.004619	T-test	two.sided	1	1.13846	0.187083
328	Clpb	-0.0512248	7.09493	7.14615	value	WT	Het	4	5	-2.18351	0.066	6.87401	-0.106905	0.00445574	T-test	two.sided	1	1.12519	0.170165
329	Snta1	-0.0394648	7.36225	7.40171	value	WT	Het	4	5	-2.25913	0.0662	5.78553	-0.082597	0.00366734	T-test	two.sided	1	1.09513	0.131099
330	Srprb	0.040555	6.93533	6.89478	value	WT	Het	4	5	2.23871	0.0662	6.03918	-0.00370203	0.0848121	T-test	two.sided	1	0.910846	-0.134721
331	Dlg4	-0.0242417	8.9201	8.94434	value	WT	Het	4	5	-2.26185	0.0664	5.74081	-0.0507564	0.00227309	T-test	two.sided	1	1.05741	0.080529
332	Ipo9	-0.0335436	7.46305	7.49659	value	WT	Het	4	5	-2.17193	0.0664	6.99749	-0.0700658	0.00297857	T-test	two.sided	1	1.0803	0.111429
333	Ubxn1	-0.0601814	7.35506	7.41524	value	WT	Het	4	5	-2.20273	0.0664	6.50734	-0.125791	0.00542808	T-test	two.sided	1	1.14863	0.199918
334	Jam3	0.0327615	7.97811	7.94535	value	WT	Het	4	5	2.46064	0.0668	4.18899	-0.00355613	0.0690792	T-test	two.sided	1	0.927339	-0.108831
335	Tom1	0.0334374	7.7763	7.74286	value	WT	Het	4	5	2.16846	0.0668	6.99998	-0.00302482	0.0698995	T-test	two.sided	1	0.925897	-0.111077
336	Dnpep	0.0175844	8.32532	8.30774	value	WT	Het	4	5	2.35647	0.0671	4.80938	-0.00182867	0.0369974	T-test	two.sided	1	0.960319	-0.058414
337	Scrn2	0.0818988	6.85139	6.76949	value	WT	Het	4	5	2.18123	0.0671	6.72582	-0.00762493	0.171423	T-test	two.sided	1	0.828135	-0.272062
338	Smcr8	-0.0494462	6.62907	6.67852	value	WT	Het	4	5	-2.2492	0.0675	5.7378	-0.10384	0.00494799	T-test	two.sided	1	1.12059	0.164257
339	Svop	-0.0200976	7.35676	7.37686	value	WT	Het	4	5	-2.17448	0.0677	6.72589	-0.0421344	0.0019393	T-test	two.sided	1	1.04736	0.0667627
340	Tppp3	0.0688749	7.99397	7.92509	value	WT	Het	4	5	2.44451	0.0678	4.20437	-0.00787541	0.145625	T-test	two.sided	1	0.853346	-0.228798
341	G3bp1	0.0234032	7.67505	7.65165	value	WT	Het	4	5	2.35264	0.068	4.75049	-0.00257726	0.0493837	T-test	two.sided	1	0.947538	-0.0777438
342	Kcnma1	-0.0195678	8.0065	8.02606	value	WT	Het	4	5	-2.26129	0.068	5.54844	-0.0411666	0.00203107	T-test	two.sided	1	1.04609	0.0650028
343	Ap3b2	-0.0230213	8.65576	8.67878	value	WT	Het	4	5	-2.15397	0.0683	6.99281	-0.0482994	0.00225674	T-test	two.sided	1	1.05444	0.0764752
344	Gdi2	0.00887883	9.06538	9.0565	value	WT	Het	4	5	2.1535	0.0683	6.98791	-0.000873866	0.0186315	T-test	two.sided	1	0.979763	-0.0294948
345	Nsdhl	0.0334361	7.20078	7.16734	value	WT	Het	4	5	2.15503	0.0683	6.95996	-0.00329469	0.0701669	T-test	two.sided	1	0.9259	-0.111072
346	Anks1b	-0.0302899	8.36506	8.39535	value	WT	Het	4	5	-2.28962	0.0685	5.21568	-0.0638781	0.00329832	T-test	two.sided	1	1.07223	0.100621
347	Psmc5	-0.0201759	8.36163	8.3818	value	WT	Het	4	5	-2.18256	0.0686	6.45372	-0.0424156	0.00206373	T-test	two.sided	1	1.04755	0.067023
348	Ryr2	-0.0380329	8.58074	8.61877	value	WT	Het	4	5	-2.17414	0.0686	6.59596	-0.0799173	0.00385149	T-test	two.sided	1	1.09152	0.126343
349	Rdh13	-0.0573973	6.51155	6.56894	value	WT	Het	4	5	-2.14769	0.069	6.96691	-0.120653	0.00585856	T-test	two.sided	1	1.14129	0.19067
350	Rtn3	-0.0152089	8.896	8.91121	value	WT	Het	4	5	-2.38043	0.069	4.48696	-0.0322139	0.00179615	T-test	two.sided	1	1.03564	0.0505227
351	Dcps	-0.0352287	7.8504	7.88563	value	WT	Het	4	5	-2.37453	0.0694	4.48906	-0.0747094	0.00425198	T-test	two.sided	1	1.0845	0.117027
352	Ube2v2	0.0437323	7.97138	7.92765	value	WT	Het	4	5	2.14947	0.0694	6.87803	-0.00455104	0.0920155	T-test	two.sided	1	0.904207	-0.145275
353	Ephx2	-0.0317944	7.86894	7.90074	value	WT	Het	4	5	-2.24935	0.0698	5.46134	-0.0672254	0.00363652	T-test	two.sided	1	1.07596	0.105619
354	Mvk	-0.0748032	6.68173	6.75653	value	WT	Het	4	5	-2.16258	0.0703	6.50707	-0.157868	0.00826152	T-test	two.sided	1	1.18796	0.248491
355	Nid1	-0.0694026	6.83021	6.89961	value	WT	Het	4	5	-2.23453	0.0703	5.56079	-0.146881	0.00807556	T-test	two.sided	1	1.17328	0.230551
356	Plcl2	-0.0369098	8.07603	8.11294	value	WT	Het	4	5	-2.29239	0.0712	4.92733	-0.0784831	0.00466337	T-test	two.sided	1	1.0887	0.122612
357	Aspscr1	0.0924216	6.59644	6.50402	value	WT	Het	4	5	2.26491	0.0713	5.15718	-0.0115188	0.196362	T-test	two.sided	1	0.808311	-0.307018
358	Chp1	0.0271016	7.77161	7.74451	value	WT	Het	4	5	2.18809	0.0716	5.95991	-0.00325526	0.0574585	T-test	two.sided	1	0.939503	-0.0900296
359	Ddx17	-0.0180372	8.12295	8.14099	value	WT	Het	4	5	-2.14693	0.0717	6.54026	-0.0381899	0.0021156	T-test	two.sided	1	1.04241	0.0599181
360	Add2	-0.0209091	8.92936	8.95027	value	WT	Het	4	5	-2.20573	0.0721	5.6752	-0.04443	0.00261184	T-test	two.sided	1	1.04932	0.0694584
361	Dnm1	-0.0215177	9.72174	9.74325	value	WT	Het	4	5	-2.28204	0.0724	4.90382	-0.0458999	0.00286438	T-test	two.sided	1	1.05079	0.0714804
362	Grin2b	-0.0384647	8.14617	8.18464	value	WT	Het	4	5	-2.38669	0.0725	4.18877	-0.0824267	0.00549721	T-test	two.sided	1	1.09261	0.127777
363	Napb	-0.0184822	9.1121	9.13058	value	WT	Het	4	5	-2.1499	0.0725	6.36041	-0.0392322	0.00226775	T-test	two.sided	1	1.04348	0.0613966
364	Adcy8	-0.141626	5.7299	5.87153	value	WT	Het	4	5	-2.12697	0.0726	6.72547	-0.300389	0.0171367	T-test	two.sided	1	1.38556	0.470471
365	Ensa	0.0366604	7.60241	7.56574	value	WT	Het	4	5	2.11733	0.073	6.83063	-0.0044885	0.0778093	T-test	two.sided	1	0.919051	-0.121783
366	Gfod1	-0.048384	7.43865	7.48703	value	WT	Het	4	5	-2.45876	0.0731	3.79883	-0.10418	0.00741172	T-test	two.sided	1	1.11785	0.160728
367	Xrn1	-0.502821	5.37087	5.87369	value	WT	Het	4	5	-2.43609	0.0732	3.89508	-1.08203	0.076389	T-test	two.sided	1	3.18288	1.67033
368	Drg2	-0.0228814	7.68921	7.71209	value	WT	Het	4	5	-2.10519	0.0733	6.99814	-0.0485841	0.00282115	T-test	two.sided	1	1.0541	0.0760105
369	Vcam1	-0.0687284	7.29164	7.36037	value	WT	Het	4	5	-2.18953	0.0735	5.70399	-0.146513	0.00905588	T-test	two.sided	1	1.17146	0.228311
370	Lin7a	-0.0321071	8.08051	8.11262	value	WT	Het	4	5	-2.10998	0.0742	6.76012	-0.0683496	0.00413533	T-test	two.sided	1	1.07673	0.106658
371	Cacng8	-0.0525931	7.85986	7.91245	value	WT	Het	4	5	-2.15732	0.0743	6.00442	-0.112236	0.00704933	T-test	two.sided	1	1.12874	0.174711
372	Cdkn2aip	-0.0313619	6.44327	6.47463	value	WT	Het	4	5	-2.19704	0.0743	5.51983	-0.0670405	0.00431668	T-test	two.sided	1	1.07488	0.104182
373	Rapgef2	-0.0335944	8.28949	8.32308	value	WT	Het	4	5	-2.0952	0.0746	6.96978	-0.0715421	0.00435333	T-test	two.sided	1	1.08042	0.111598
374	Tbrg4	-0.0356639	6.99892	7.03459	value	WT	Het	4	5	-2.15335	0.0749	5.97543	-0.0762301	0.00490232	T-test	two.sided	1	1.08559	0.118473
375	Ddx6	-0.0297645	8.05493	8.0847	value	WT	Het	4	5	-2.08871	0.0752	6.99332	-0.0634674	0.00393829	T-test	two.sided	1	1.07094	0.0988757
376	Cnksr2	-0.0418684	8.22565	8.26752	value	WT	Het	4	5	-2.21326	0.0754	5.23545	-0.0898459	0.00610903	T-test	two.sided	1	1.10121	0.139084
377	Mcrip1	-0.0665709	7.1938	7.26037	value	WT	Het	4	5	-2.16315	0.0756	5.76473	-0.142626	0.0094842	T-test	two.sided	1	1.16566	0.221144
378	Dnajb5	-0.200744	6.14041	6.34115	value	WT	Het	4	5	-2.08392	0.0758	6.97506	-0.428693	0.0272052	T-test	two.sided	1	1.58761	0.666856
379	Gstk1	0.0321123	7.95635	7.92424	value	WT	Het	4	5	2.10259	0.0758	6.62898	-0.00441579	0.0686405	T-test	two.sided	1	0.928726	-0.106675
380	Pnp	0.0400717	8.18152	8.14144	value	WT	Het	4	5	2.09993	0.0758	6.67718	-0.00549698	0.0856404	T-test	two.sided	1	0.91186	-0.133115
381	Rab24	-0.0342989	7.46825	7.50255	value	WT	Het	4	5	-2.08264	0.0763	6.91925	-0.0733341	0.00473634	T-test	two.sided	1	1.08218	0.113938
382	Numbl	-0.0227362	8.18471	8.20744	value	WT	Het	4	5	-2.08412	0.0764	6.85887	-0.0486404	0.00316811	T-test	two.sided	1	1.05375	0.0755279
383	Prep	0.027079	8.43991	8.41283	value	WT	Het	4	5	2.43239	0.0769	3.7057	-0.00482285	0.0589808	T-test	two.sided	1	0.939552	-0.0899545
384	Actn4	-0.0192054	8.71753	8.73674	value	WT	Het	4	5	-2.22872	0.0772	4.91633	-0.0414707	0.00305984	T-test	two.sided	1	1.04521	0.0637991
385	Dnm2	-0.0318244	9.00402	9.03584	value	WT	Het	4	5	-2.13379	0.0772	5.94631	-0.068399	0.00475013	T-test	two.sided	1	1.07603	0.105718
386	Gcc2	-0.140809	6.65226	6.79307	value	WT	Het	4	5	-2.2258	0.0777	4.9005	-0.304428	0.0228098	T-test	two.sided	1	1.38296	0.467757
387	Hspa1l	-0.0430403	7.22003	7.26307	value	WT	Het	4	5	-2.24266	0.0777	4.7529	-0.0931555	0.00707485	T-test	two.sided	1	1.10418	0.142977
388	Thumpd1	-0.0704222	7.53401	7.60443	value	WT	Het	4	5	-2.12317	0.0777	6.03425	-0.151471	0.0106265	T-test	two.sided	1	1.17604	0.233938
389	Rbm39	-0.0385914	7.54155	7.58014	value	WT	Het	4	5	-2.44075	0.0778	3.62296	-0.0843526	0.00716967	T-test	two.sided	1	1.09293	0.128198
390	Cdc42bpb	-0.0245904	7.96151	7.9861	value	WT	Het	4	5	-2.17306	0.0779	5.39001	-0.0530573	0.00387653	T-test	two.sided	1	1.05826	0.0816874
391	Agap3	-0.0170197	8.08748	8.10449	value	WT	Het	4	5	-2.09711	0.0781	6.37639	-0.0365976	0.00255822	T-test	two.sided	1	1.03997	0.0565383
392	Taok3	-0.151905	5.51605	5.66795	value	WT	Het	4	5	-2.1412	0.0781	5.74131	-0.327411	0.0236018	T-test	two.sided	1	1.41875	0.504616
393	Git1	-0.0214243	8.46808	8.4895	value	WT	Het	4	5	-2.07286	0.0784	6.74418	-0.0460535	0.00320478	T-test	two.sided	1	1.05057	0.0711701
394	Mccc2	0.0180298	8.07704	8.05901	value	WT	Het	4	5	2.10088	0.0788	6.21508	-0.00279478	0.0388543	T-test	two.sided	1	0.959335	-0.0598936
395	Appl1	-0.0132901	8.33988	8.35317	value	WT	Het	4	5	-2.18393	0.0789	5.17599	-0.0287745	0.00219429	T-test	two.sided	1	1.03107	0.0441488
396	Hnrnpm	-0.0201666	8.71119	8.73136	value	WT	Het	4	5	-2.47097	0.079	3.44537	-0.04434	0.00400683	T-test	two.sided	1	1.04753	0.066992
397	Stmn1	0.045232	8.84954	8.80431	value	WT	Het	4	5	2.23008	0.0791	4.74145	-0.00777314	0.0982371	T-test	two.sided	1	0.90109	-0.150257
398	Myef2	-0.0368186	8.3557	8.39252	value	WT	Het	4	5	-2.08609	0.0792	6.39016	-0.0793742	0.00573705	T-test	two.sided	1	1.08848	0.122309
399	Ppp1r2	0.0547966	7.53093	7.47613	value	WT	Het	4	5	2.06261	0.0793	6.78709	-0.00842529	0.118019	T-test	two.sided	1	0.881462	-0.182031
400	Asap1	-0.0312874	8.01096	8.04224	value	WT	Het	4	5	-2.09927	0.0794	6.15612	-0.067533	0.00495827	T-test	two.sided	1	1.0747	0.103934
401	Arhgef25	-0.0960139	6.0268	6.12282	value	WT	Het	4	5	-2.06751	0.0795	6.66467	-0.206956	0.0149279	T-test	two.sided	1	1.24742	0.318951
402	Acot9	0.0263259	8.36589	8.33956	value	WT	Het	4	5	2.20788	0.0796	4.88344	-0.00454601	0.0571978	T-test	two.sided	1	0.941183	-0.0874527
403	Mdh2	0.0321025	9.94037	9.90827	value	WT	Het	4	5	2.30154	0.0796	4.20167	-0.00590192	0.0701069	T-test	two.sided	1	0.928747	-0.106642
404	Seh1l	-0.0327411	7.35936	7.3921	value	WT	Het	4	5	-2.13761	0.0798	5.59003	-0.0708962	0.00541402	T-test	two.sided	1	1.0783	0.108764
405	Slitrk4	-0.376491	5.27032	5.64681	value	WT	Het	4	5	-2.06154	0.0798	6.73722	-0.81177	0.0587887	T-test	two.sided	1	2.37953	1.25067
406	Spock2	0.0207757	7.45927	7.4385	value	WT	Het	4	5	2.0527	0.08	6.86638	-0.00325181	0.0448031	T-test	two.sided	1	0.953288	-0.0690152
407	Efhd2	0.048354	9.08066	9.0323	value	WT	Het	4	5	2.34907	0.0803	3.89931	-0.00938401	0.106092	T-test	two.sided	1	0.894635	-0.160628
408	Txnrd1	0.0453231	8.2068	8.16147	value	WT	Het	4	5	2.29727	0.0804	4.173	-0.00856953	0.0992158	T-test	two.sided	1	0.900901	-0.15056
409	Nck2	-0.0229305	7.41334	7.43627	value	WT	Het	4	5	-2.04472	0.0808	6.89749	-0.0495285	0.0036676	T-test	two.sided	1	1.05422	0.0761733
410	Rtcb	-0.0133812	8.4743	8.48768	value	WT	Het	4	5	-2.44757	0.0811	3.43501	-0.0295975	0.00283517	T-test	two.sided	1	1.03129	0.0444513
411	Hnrnpd	-0.0213618	8.56008	8.58144	value	WT	Het	4	5	-2.05029	0.0816	6.65032	-0.0462638	0.00354011	T-test	two.sided	1	1.05042	0.0709625
412	Clybl	0.0303925	7.87293	7.84254	value	WT	Het	4	5	2.07909	0.082	6.11644	-0.00521245	0.0659974	T-test	two.sided	1	0.932411	-0.100962
413	Nap1l4	0.0210853	8.01242	7.99134	value	WT	Het	4	5	2.13246	0.082	5.40682	-0.00376744	0.0459381	T-test	two.sided	1	0.952609	-0.070044
414	Begain	-0.0321717	7.38028	7.41245	value	WT	Het	4	5	-2.14594	0.0822	5.23287	-0.0701993	0.00585595	T-test	two.sided	1	1.07689	0.106872
415	Dmxl1	-0.0463303	7.64349	7.68982	value	WT	Het	4	5	-2.15219	0.0822	5.1728	-0.101116	0.00845541	T-test	two.sided	1	1.11258	0.153906
416	Otud7a	-0.14842	6.36955	6.51797	value	WT	Het	4	5	-2.30719	0.0822	4.00611	-0.32692	0.0300795	T-test	two.sided	1	1.40741	0.493041
417	Matn4	-0.089976	6.56002	6.65	value	WT	Het	4	5	-2.15248	0.0827	5.12261	-0.19666	0.0167081	T-test	two.sided	1	1.2302	0.298894
418	Clic4	0.0426059	8.15766	8.11505	value	WT	Het	4	5	2.02543	0.0829	6.93188	-0.00723433	0.0924461	T-test	two.sided	1	0.906555	-0.141534
419	Fn3krp	0.0221654	7.68185	7.65968	value	WT	Het	4	5	2.01941	0.0836	6.92591	-0.00384554	0.0481764	T-test	two.sided	1	0.950243	-0.073632
420	Hspe1	0.0252441	9.18636	9.16111	value	WT	Het	4	5	2.38193	0.0837	3.56709	-0.00564454	0.0561327	T-test	two.sided	1	0.94353	-0.083859
421	Elmo2	-0.0516191	7.73939	7.791	value	WT	Het	4	5	-2.18519	0.084	4.70811	-0.113492	0.0102537	T-test	two.sided	1	1.12621	0.171475
422	Grhpr	0.0265075	8.50696	8.48045	value	WT	Het	4	5	2.20043	0.0841	4.57481	-0.00534501	0.05836	T-test	two.sided	1	0.94079	-0.088056
423	Ap3d1	-0.0285369	8.61089	8.63942	value	WT	Het	4	5	-2.01187	0.0842	6.99697	-0.0620803	0.00500644	T-test	two.sided	1	1.06792	0.0947976
424	Ccm2	-0.0512919	7.3551	7.40639	value	WT	Het	4	5	-2.02399	0.0844	6.70472	-0.111755	0.00917143	T-test	two.sided	1	1.12536	0.170388
425	Exog	0.0270401	8.11136	8.08432	value	WT	Het	4	5	2.06169	0.0844	6.05553	-0.00498115	0.0590613	T-test	two.sided	1	0.939637	-0.0898252
426	Ruvbl2	-0.0348404	8.0588	8.09364	value	WT	Het	4	5	-2.00808	0.0846	6.99958	-0.0758673	0.00618649	T-test	two.sided	1	1.08353	0.115737
427	Camk1	-0.0289841	7.59375	7.62273	value	WT	Het	4	5	-2.16965	0.0847	4.78331	-0.0637974	0.00582918	T-test	two.sided	1	1.06902	0.0962831
428	Hebp1	-0.0525491	7.60524	7.65779	value	WT	Het	4	5	-2.00997	0.0851	6.87013	-0.114608	0.00950972	T-test	two.sided	1	1.12862	0.174564
429	Ptprn	0.0526429	6.90952	6.85688	value	WT	Het	4	5	2.09331	0.0854	5.50568	-0.010257	0.115543	T-test	two.sided	1	0.885844	-0.174876
430	Edc4	-0.0258075	7.52714	7.55294	value	WT	Het	4	5	-2.05498	0.0855	6.01921	-0.0565133	0.0048983	T-test	two.sided	1	1.06123	0.0857307
431	Rims1	-0.017564	8.33408	8.35164	value	WT	Het	4	5	-2.01456	0.0855	6.71263	-0.0383602	0.0032323	T-test	two.sided	1	1.04127	0.0583462
432	Ahcy	0.0260195	8.8148	8.78878	value	WT	Het	4	5	2.28693	0.0856	3.9111	-0.00585461	0.0578937	T-test	two.sided	1	0.941847	-0.086435
433	Isca1	-0.0210704	7.31273	7.3338	value	WT	Het	4	5	-2.08654	0.0857	5.55778	-0.0462645	0.00412361	T-test	two.sided	1	1.04971	0.0699944
434	Spred1	0.0390344	7.09053	7.0515	value	WT	Het	4	5	2.00255	0.0858	6.91481	-0.00717304	0.0852418	T-test	two.sided	1	0.914041	-0.129669
435	Vps28	-0.0246758	7.63233	7.65701	value	WT	Het	4	5	-2.27656	0.086	3.94687	-0.0549304	0.00557875	T-test	two.sided	1	1.05846	0.0819714
436	Cstf3	-0.0171917	7.61888	7.63608	value	WT	Het	4	5	-2.43081	0.0864	3.2612	-0.0387131	0.00432967	T-test	two.sided	1	1.04038	0.0571097
437	Prpf19	-0.0205538	7.97352	7.99407	value	WT	Het	4	5	-2.1511	0.0866	4.78092	-0.0454581	0.00435055	T-test	two.sided	1	1.04846	0.0682781
438	Csnk2a2	0.0198596	8.13333	8.11347	value	WT	Het	4	5	2.03089	0.0867	6.24876	-0.0038392	0.0435583	T-test	two.sided	1	0.955301	-0.065972
439	Pex5	-0.0456518	6.73675	6.7824	value	WT	Het	4	5	-2.02945	0.0867	6.27585	-0.100113	0.00880957	T-test	two.sided	1	1.11084	0.151652
440	Qars	-0.0805887	7.44159	7.52218	value	WT	Het	4	5	-1.99015	0.0869	6.99999	-0.176341	0.0151639	T-test	two.sided	1	1.2039	0.26771
441	Arhgdia	0.0299142	8.8263	8.79639	value	WT	Het	4	5	2.20656	0.0877	4.26916	-0.0068082	0.0666367	T-test	two.sided	1	0.933439	-0.0993729
442	Ufsp2	-0.0506798	6.65198	6.70266	value	WT	Het	4	5	-1.98413	0.088	6.93841	-0.111187	0.00982779	T-test	two.sided	1	1.12378	0.168355
443	Tceal5	0.0536805	7.73873	7.68504	value	WT	Het	4	5	2.00195	0.0881	6.5561	-0.0106056	0.117967	T-test	two.sided	1	0.88373	-0.178323
444	Pcsk1	0.0749722	6.55341	6.47843	value	WT	Het	4	5	1.97999	0.0882	6.99804	-0.0145692	0.164514	T-test	two.sided	1	0.841449	-0.249052
445	Sae1	-0.0171462	7.69897	7.71612	value	WT	Het	4	5	-1.99675	0.0888	6.55265	-0.0377358	0.00344342	T-test	two.sided	1	1.04027	0.0569585
446	Spock1	0.0310224	7.07538	7.04435	value	WT	Het	4	5	1.98204	0.089	6.828	-0.00617804	0.0682229	T-test	two.sided	1	0.93106	-0.103054
447	Gria4	-0.0412541	7.21575	7.25701	value	WT	Het	4	5	-2.13322	0.0894	4.71573	-0.0918813	0.00937305	T-test	two.sided	1	1.09965	0.137043
448	Psma5	-0.0261749	8.19261	8.21879	value	WT	Het	4	5	-2.07908	0.0895	5.24666	-0.0580854	0.0057355	T-test	two.sided	1	1.06212	0.0869512
449	Carmil1	-0.0400397	6.6704	6.71044	value	WT	Het	4	5	-1.99134	0.0898	6.50505	-0.0883283	0.00824883	T-test	two.sided	1	1.09658	0.133009
450	Rpl11	-0.0191671	8.1741	8.19327	value	WT	Het	4	5	-1.98574	0.0899	6.60938	-0.0422678	0.00393352	T-test	two.sided	1	1.04512	0.0636718
451	Anxa6	0.00741074	9.01153	9.00411	value	WT	Het	4	5	2.14685	0.0902	4.53446	-0.00174382	0.0165653	T-test	two.sided	1	0.983081	-0.0246179
452	Ndufa2	-0.0241104	8.66637	8.69048	value	WT	Het	4	5	-1.99869	0.0903	6.29687	-0.0532935	0.0050728	T-test	two.sided	1	1.05709	0.0800929
453	Tecpr1	-0.0210838	8.05863	8.07972	value	WT	Het	4	5	-2.01982	0.0905	5.93253	-0.0466964	0.00452871	T-test	two.sided	1	1.04975	0.070039
454	Sh3pxd2a	-0.218091	6.63195	6.85004	value	WT	Het	4	5	-1.96813	0.0906	6.85899	-0.481214	0.0450323	T-test	two.sided	1	1.65231	0.724482
455	Ehbp1	0.0234842	7.28081	7.25733	value	WT	Het	4	5	2.06313	0.0911	5.27472	-0.0053238	0.0522922	T-test	two.sided	1	0.947362	-0.0780129
456	Sec23a	-0.0286185	8.08257	8.11119	value	WT	Het	4	5	-2.09223	0.0912	4.9464	-0.063895	0.00665799	T-test	two.sided	1	1.06812	0.0950687
457	Vat1	0.0382197	8.56064	8.52242	value	WT	Het	4	5	1.95648	0.0913	6.99788	-0.00797586	0.0844152	T-test	two.sided	1	0.915757	-0.126963
458	Tm9sf3	0.0357561	7.7937	7.75795	value	WT	Het	4	5	2.21145	0.0914	4.00531	-0.00911167	0.0806239	T-test	two.sided	1	0.920967	-0.118779
459	Capzb	-0.0187602	8.86258	8.88134	value	WT	Het	4	5	-2.09715	0.0917	4.86081	-0.041955	0.00443455	T-test	two.sided	1	1.04414	0.0623202
460	Msrb2	-0.0283282	7.44933	7.47766	value	WT	Het	4	5	-1.975	0.0917	6.54882	-0.0627243	0.00606796	T-test	two.sided	1	1.0674	0.0941041
461	Khdrbs1	-0.017292	7.92567	7.94296	value	WT	Het	4	5	-1.98373	0.0918	6.36709	-0.038327	0.00374298	T-test	two.sided	1	1.04062	0.0574429
462	Cyp46a1	-0.0231828	8.33816	8.36134	value	WT	Het	4	5	-1.95298	0.0921	6.93612	-0.0513046	0.00493887	T-test	two.sided	1	1.05483	0.0770118
463	Ddx19a	-0.0449529	7.45439	7.49934	value	WT	Het	4	5	-1.95026	0.0923	6.97339	-0.0994988	0.00959304	T-test	two.sided	1	1.10905	0.14933
464	Larp7	-0.0470992	6.4715	6.5186	value	WT	Het	4	5	-1.95349	0.0925	6.86437	-0.10434	0.0101417	T-test	two.sided	1	1.11455	0.15646
465	Ggct	0.0385646	7.78825	7.74968	value	WT	Het	4	5	2.04957	0.0928	5.27265	-0.00906055	0.0861897	T-test	two.sided	1	0.91503	-0.128109
466	Agpat5	0.0396618	7.21929	7.17963	value	WT	Het	4	5	1.9613	0.0932	6.58919	-0.00876723	0.0880907	T-test	two.sided	1	0.912721	-0.131753
467	Cdv3	0.0427838	8.05939	8.01661	value	WT	Het	4	5	1.95664	0.0935	6.64116	-0.00949279	0.0950603	T-test	two.sided	1	0.906184	-0.142125
468	Csnk1g3	0.0644412	6.6361	6.57166	value	WT	Het	4	5	1.94127	0.0935	6.97186	-0.0141178	0.143	T-test	two.sided	1	0.862102	-0.214069
469	Gde1	-0.015278	7.74204	7.75732	value	WT	Het	4	5	-1.96942	0.0935	6.38707	-0.0339847	0.00342878	T-test	two.sided	1	1.0358	0.0507523
470	Pgm5	0.0317498	8.0408	8.00905	value	WT	Het	4	5	2.01359	0.0935	5.66214	-0.00739747	0.0708971	T-test	two.sided	1	0.929502	-0.105471
471	Uck1	-0.0436918	6.89235	6.93604	value	WT	Het	4	5	-1.96837	0.0939	6.35848	-0.0972719	0.00988836	T-test	two.sided	1	1.10584	0.145141
472	Cdk16	0.0953148	7.04992	6.9546	value	WT	Het	4	5	1.93687	0.0941	6.97228	-0.0211438	0.211773	T-test	two.sided	1	0.802944	-0.316629
473	Epb41l3	0.0259757	9.09079	9.06482	value	WT	Het	4	5	2.09859	0.0943	4.63162	-0.00661867	0.0585702	T-test	two.sided	1	0.941942	-0.0862896
474	Relch	-0.0224152	8.21479	8.2372	value	WT	Het	4	5	-1.95943	0.0947	6.40404	-0.0499845	0.0051541	T-test	two.sided	1	1.05297	0.0744617
475	Atp6v0a2	-0.217311	5.17087	5.38818	value	WT	Het	4	5	-2.0231	0.095	5.38207	-0.487636	0.0530151	T-test	two.sided	1	1.64934	0.72189
476	Kit	0.0741238	7.33064	7.25652	value	WT	Het	4	5	2.02837	0.0954	5.27147	-0.0183776	0.166625	T-test	two.sided	1	0.843094	-0.246234
477	Sms	-0.0434032	7.75616	7.79956	value	WT	Het	4	5	-1.95017	0.0954	6.48336	-0.0968928	0.0100863	T-test	two.sided	1	1.1051	0.144182
478	Pds5b	-0.0860435	6.76492	6.85096	value	WT	Het	4	5	-1.94993	0.0956	6.46189	-0.192174	0.0200867	T-test	two.sided	1	1.21911	0.28583
479	Syne1	-0.0486326	8.28294	8.33158	value	WT	Het	4	5	-2.02873	0.0959	5.22026	-0.109481	0.0122154	T-test	two.sided	1	1.11849	0.161554
480	Shank2	-0.0385302	8.49515	8.53368	value	WT	Het	4	5	-2.00867	0.096	5.467	-0.0865985	0.00953816	T-test	two.sided	1	1.09277	0.127994
481	Ctsb	0.0223215	8.50659	8.48427	value	WT	Het	4	5	1.95857	0.0962	6.21533	-0.00533296	0.0499759	T-test	two.sided	1	0.949901	-0.0741503
482	Psmd1	-0.0255418	8.33883	8.36437	value	WT	Het	4	5	-1.95541	0.0972	6.13949	-0.0573284	0.00624479	T-test	two.sided	1	1.06058	0.084848
483	Strbp	-0.0415519	7.23879	7.28034	value	WT	Het	4	5	-2.14257	0.0972	4.09265	-0.0949196	0.0118158	T-test	two.sided	1	1.1004	0.138032
484	Cc2d1a	-0.0565196	6.98618	7.0427	value	WT	Het	4	5	-1.991	0.0975	5.54738	-0.127378	0.0143393	T-test	two.sided	1	1.13899	0.187754
485	Pnck	0.0921419	6.21903	6.12689	value	WT	Het	4	5	2.00148	0.0976	5.39696	-0.0236288	0.207913	T-test	two.sided	1	0.808832	-0.306089
486	Ppm1g	-0.029098	7.06213	7.09123	value	WT	Het	4	5	-1.91415	0.0976	6.92273	-0.0651253	0.00692934	T-test	two.sided	1	1.0693	0.0966614
487	Paics	-0.0135074	8.22833	8.24184	value	WT	Het	4	5	-1.91387	0.0977	6.91678	-0.0302369	0.00322209	T-test	two.sided	1	1.03159	0.0448707
488	Mia2	-0.103023	6.3992	6.50222	value	WT	Het	4	5	-2.03968	0.0981	4.8973	-0.233684	0.0276385	T-test	two.sided	1	1.26772	0.342235
489	Pin4	0.0479898	6.49778	6.44979	value	WT	Het	4	5	2.0685	0.0992	4.53608	-0.0135304	0.10951	T-test	two.sided	1	0.895386	-0.159419
490	Atic	0.0185148	8.46811	8.4496	value	WT	Het	4	5	1.97076	0.0994	5.6274	-0.00484737	0.041877	T-test	two.sided	1	0.958264	-0.0615049
491	Jmy	-0.0425968	6.83218	6.87477	value	WT	Het	4	5	-1.96017	0.0994	5.78845	-0.0962456	0.0110521	T-test	two.sided	1	1.10305	0.141503
492	Lynx1	0.0285956	7.89707	7.86848	value	WT	Het	4	5	1.93672	0.0994	6.18986	-0.00726608	0.0644573	T-test	two.sided	1	0.936277	-0.0949925
493	Tmem33	-0.0218978	7.85799	7.87989	value	WT	Het	4	5	-1.95661	0.0997	5.81502	-0.0494955	0.0056999	T-test	two.sided	1	1.05171	0.0727429
494	Ap2b1	-0.0225655	9.43001	9.45257	value	WT	Het	4	5	-1.90868	0.0999	6.68769	-0.0507883	0.00565732	T-test	two.sided	1	1.05333	0.074961
495	Acsl5	-0.0449413	6.6077	6.65264	value	WT	Het	4	5	-1.95024	0.1	5.82696	-0.101736	0.0118536	T-test	two.sided	1	1.10902	0.149292
496	Fis1	0.0290372	8.17929	8.15025	value	WT	Het	4	5	2.07115	0.1	4.44578	-0.00839608	0.0664705	T-test	two.sided	1	0.935326	-0.0964595
497	Abcb10	0.131991	6.73629	6.6043	value	WT	Het	4	5	1.99498	0.101	5.11886	-0.0369017	0.300884	T-test	two.sided	1	0.737919	-0.438466
498	Actr2	-0.0142126	8.90233	8.91654	value	WT	Het	4	5	-2.00577	0.101	5.01827	-0.0324075	0.00398228	T-test	two.sided	1	1.03327	0.0472133
499	Cd82	0.0524098	7.82659	7.77418	value	WT	Het	4	5	2.07364	0.101	4.36863	-0.0154884	0.120308	T-test	two.sided	1	0.886319	-0.174102
500	Dbn1	-0.0241891	8.82169	8.84588	value	WT	Het	4	5	-1.95559	0.101	5.68551	-0.0548661	0.00648783	T-test	two.sided	1	1.05728	0.0803546
501	Fnta	0.0499959	7.63704	7.58704	value	WT	Het	4	5	1.93393	0.101	6.02528	-0.0131973	0.113189	T-test	two.sided	1	0.891259	-0.166083
502	Ipo7	-0.01219	8.19191	8.2041	value	WT	Het	4	5	-1.88633	0.101	6.98433	-0.0274779	0.00309787	T-test	two.sided	1	1.02847	0.0404944
503	Mrpl22	-0.296042	7.15208	7.44812	value	WT	Het	4	5	-1.90462	0.101	6.5744	-0.668462	0.0763779	T-test	two.sided	1	1.97716	0.98343
504	Scyl2	-0.0375523	7.65973	7.69728	value	WT	Het	4	5	-2.20424	0.101	3.54192	-0.087366	0.0122613	T-test	two.sided	1	1.09032	0.124746
505	Ajm1	-0.0203587	7.93997	7.96033	value	WT	Het	4	5	-1.9043	0.102	6.52873	-0.0460133	0.00529599	T-test	two.sided	1	1.04799	0.06763
506	Cacnb4	-0.0218555	7.82191	7.84376	value	WT	Het	4	5	-1.99961	0.102	4.95601	-0.0500267	0.0063158	T-test	two.sided	1	1.05161	0.0726022
507	Cadps	-0.0197064	8.98918	9.00889	value	WT	Het	4	5	-1.97895	0.102	5.2073	-0.0450009	0.00558796	T-test	two.sided	1	1.04642	0.0654634
508	Cct4	-0.0230887	8.80751	8.8306	value	WT	Het	4	5	-1.95467	0.102	5.62485	-0.0524655	0.00628811	T-test	two.sided	1	1.0546	0.076699
509	Dock3	-0.0325076	7.73087	7.76337	value	WT	Het	4	5	-1.96531	0.102	5.39969	-0.0740975	0.00908221	T-test	two.sided	1	1.07772	0.107988
510	Lemd3	-0.138379	6.71863	6.85701	value	WT	Het	4	5	-1.92284	0.102	6.06081	-0.314045	0.0372876	T-test	two.sided	1	1.37524	0.459684
511	Rps15a	-0.0213671	8.4361	8.45747	value	WT	Het	4	5	-1.90725	0.102	6.34472	-0.048423	0.0056888	T-test	two.sided	1	1.05043	0.0709799
512	Sec23b	-0.055705	6.74906	6.80476	value	WT	Het	4	5	-1.88629	0.102	6.8295	-0.125891	0.0144811	T-test	two.sided	1	1.13685	0.185048
513	Dtx3	-0.0288096	7.56201	7.59082	value	WT	Het	4	5	-1.91192	0.103	6.1846	-0.0654156	0.00779637	T-test	two.sided	1	1.06859	0.0957034
514	Kif1a	-0.012883	8.27865	8.29153	value	WT	Het	4	5	-1.93018	0.103	5.82702	-0.0293333	0.00356718	T-test	two.sided	1	1.03011	0.0427965
515	Oxct1	0.0245276	9.03055	9.00602	value	WT	Het	4	5	1.94548	0.103	5.59286	-0.00687444	0.0559297	T-test	two.sided	1	0.945088	-0.081479
516	Rmdn1	-0.0264893	7.22399	7.25048	value	WT	Het	4	5	-1.88361	0.103	6.83693	-0.0599045	0.00692592	T-test	two.sided	1	1.06289	0.0879956
517	Ttc38	0.0384143	7.12861	7.0902	value	WT	Het	4	5	1.88505	0.103	6.72989	-0.0101679	0.0869965	T-test	two.sided	1	0.915347	-0.127609
518	Vat1l	0.0536338	8.73942	8.68578	value	WT	Het	4	5	1.90929	0.103	6.22368	-0.0145081	0.121776	T-test	two.sided	1	0.883825	-0.178168
519	Clec16a	-0.101571	6.04165	6.14322	value	WT	Het	4	5	-1.92048	0.104	5.89635	-0.231536	0.0283954	T-test	two.sided	1	1.26349	0.33741
520	Hdac6	-0.0169804	7.49496	7.51194	value	WT	Het	4	5	-1.87635	0.104	6.77065	-0.0385273	0.00456654	T-test	two.sided	1	1.03987	0.0564075
521	Naa50	-0.0812361	6.99325	7.07448	value	WT	Het	4	5	-2.04886	0.104	4.3399	-0.188002	0.0255299	T-test	two.sided	1	1.20569	0.26986
522	Pspc1	-0.0110332	8.21817	8.2292	value	WT	Het	4	5	-1.86631	0.104	6.99807	-0.025013	0.00294666	T-test	two.sided	1	1.02573	0.0366513
523	Stmn2	0.0603885	8.26492	8.20454	value	WT	Het	4	5	1.90125	0.104	6.30049	-0.0164417	0.137219	T-test	two.sided	1	0.870185	-0.200606
524	Umps	-0.0352108	7.00767	7.04288	value	WT	Het	4	5	-1.90557	0.104	6.13776	-0.0801795	0.00975788	T-test	two.sided	1	1.08445	0.116968
525	Zyx	0.0251127	7.47358	7.44847	value	WT	Het	4	5	1.97355	0.104	5.16291	-0.00728903	0.0575144	T-test	two.sided	1	0.943816	-0.0834225
526	Ncdn	-0.021209	9.19395	9.21516	value	WT	Het	4	5	-1.87475	0.105	6.68836	-0.0482148	0.00579667	T-test	two.sided	1	1.05005	0.0704549
527	Palm2	0.0118558	8.03866	8.0268	value	WT	Het	4	5	1.86541	0.105	6.97177	-0.00318517	0.0268968	T-test	two.sided	1	0.97307	-0.0393842
528	Poldip2	0.0280041	7.24842	7.22042	value	WT	Het	4	5	1.99182	0.105	4.81787	-0.00855194	0.0645601	T-test	two.sided	1	0.937553	-0.0930276
529	Psme3	-0.0211587	7.08672	7.10788	value	WT	Het	4	5	-1.87062	0.105	6.83017	-0.0480406	0.00572316	T-test	two.sided	1	1.04993	0.0702877
530	Tdrkh	0.0124189	7.50981	7.49739	value	WT	Het	4	5	1.87231	0.105	6.79719	-0.00336082	0.0281986	T-test	two.sided	1	0.971809	-0.0412546
531	Ap2a2	-0.0162261	9.29818	9.31441	value	WT	Het	4	5	-1.88194	0.106	6.36249	-0.0370354	0.00458325	T-test	two.sided	1	1.03807	0.0539018
532	Ccdc22	0.0654778	7.68198	7.61651	value	WT	Het	4	5	2.05661	0.106	4.15663	-0.0216196	0.152575	T-test	two.sided	1	0.860047	-0.217513
533	Fam120b	-0.127124	6.38034	6.50746	value	WT	Het	4	5	-1.88519	0.106	6.27001	-0.290419	0.0361711	T-test	two.sided	1	1.34006	0.422296
534	Map4k4	0.0599837	6.54052	6.48054	value	WT	Het	4	5	1.90585	0.106	5.95626	-0.0171665	0.137134	T-test	two.sided	1	0.870996	-0.199262
535	Mtss2	0.0156299	7.37989	7.36426	value	WT	Het	4	5	1.93985	0.106	5.42684	-0.00460148	0.0358613	T-test	two.sided	1	0.964651	-0.0519214
536	Rpl5	-0.0140934	8.33451	8.3486	value	WT	Het	4	5	-1.86128	0.106	6.91005	-0.0320455	0.00385863	T-test	two.sided	1	1.03298	0.0468174
537	P2ry12	-0.0255056	7.42656	7.45207	value	WT	Het	4	5	-1.89476	0.107	6.02542	-0.05841	0.00739888	T-test	two.sided	1	1.06049	0.0847276
538	Tbc1d17	0.0286123	7.26727	7.23866	value	WT	Het	4	5	1.95254	0.107	5.16192	-0.00870403	0.0659286	T-test	two.sided	1	0.936241	-0.095048
539	Bcan	0.0179132	9.15716	9.13925	value	WT	Het	4	5	2.0795	0.108	3.89534	-0.00625922	0.0420856	T-test	two.sided	1	0.959592	-0.0595063
540	Cpne1	0.023629	7.81096	7.78733	value	WT	Het	4	5	1.9841	0.108	4.68422	-0.00761577	0.0548738	T-test	two.sided	1	0.947046	-0.0784938
541	Nit1	0.0113776	7.99916	7.98778	value	WT	Het	4	5	1.99658	0.108	4.52632	-0.00374428	0.0264995	T-test	two.sided	1	0.974142	-0.0377957
542	Got1	0.0349771	9.88893	9.85395	value	WT	Het	4	5	1.91649	0.109	5.3904	-0.0109338	0.080888	T-test	two.sided	1	0.92262	-0.116191
543	Lactb2	0.0224728	7.25183	7.22936	value	WT	Het	4	5	2.06832	0.109	3.90634	-0.00798135	0.0529269	T-test	two.sided	1	0.949571	-0.074653
544	Prickle2	-0.0382289	7.64044	7.67867	value	WT	Het	4	5	-1.83987	0.109	6.96598	-0.08741	0.0109522	T-test	two.sided	1	1.09202	0.126994
545	Prrt2	0.0532095	7.82946	7.77625	value	WT	Het	4	5	1.83777	0.109	6.8704	-0.0155169	0.121936	T-test	two.sided	1	0.884689	-0.176758
546	Fam162a	0.022823	8.16962	8.14679	value	WT	Het	4	5	2.01366	0.11	4.24359	-0.0079458	0.0535918	T-test	two.sided	1	0.948805	-0.0758164
547	Nefh	0.0268604	9.06331	9.03645	value	WT	Het	4	5	1.83347	0.11	6.95299	-0.00782901	0.0615499	T-test	two.sided	1	0.940025	-0.0892284
548	Plec	-0.0245047	9.46921	9.49372	value	WT	Het	4	5	-1.83755	0.11	6.8483	-0.0561804	0.00717098	T-test	two.sided	1	1.05805	0.0814029
549	Rasa3	-0.019879	7.41439	7.43427	value	WT	Het	4	5	-1.8283	0.11	6.96433	-0.0456163	0.00585819	T-test	two.sided	1	1.04684	0.0660367
550	Uchl5	-0.024719	7.74575	7.77047	value	WT	Het	4	5	-2.07986	0.11	3.7605	-0.0585624	0.00912449	T-test	two.sided	1	1.05857	0.0821147
551	Arl3	0.0178082	8.1957	8.17789	value	WT	Het	4	5	1.92186	0.111	5.1789	-0.00576571	0.0413821	T-test	two.sided	1	0.959824	-0.0591575
552	Iah1	0.038002	7.25971	7.22171	value	WT	Het	4	5	1.97176	0.111	4.54612	-0.0130666	0.0890706	T-test	two.sided	1	0.916216	-0.12624
553	Pdia3	0.0141381	9.1186	9.10446	value	WT	Het	4	5	1.84678	0.111	6.43648	-0.00429061	0.0325667	T-test	two.sided	1	0.96797	-0.0469656
554	Vps52	-0.0344709	7.82317	7.85764	value	WT	Het	4	5	-1.93712	0.111	4.95085	-0.0803512	0.0114094	T-test	two.sided	1	1.08261	0.11451
555	Atp1a1	-0.0248327	9.71116	9.73599	value	WT	Het	4	5	-1.96085	0.112	4.58361	-0.0582971	0.00863175	T-test	two.sided	1	1.05885	0.0824924
556	Lgi3	0.0427092	8.12104	8.07833	value	WT	Het	4	5	1.81848	0.112	6.96349	-0.012886	0.0983045	T-test	two.sided	1	0.906339	-0.141877
557	Oxsr1	-0.00942839	7.55689	7.56632	value	WT	Het	4	5	-1.8843	0.112	5.56661	-0.0219067	0.00304992	T-test	two.sided	1	1.02195	0.0313204
558	Prkcsh	0.0293056	8.06475	8.03544	value	WT	Het	4	5	1.88402	0.112	5.60178	-0.00942121	0.0680324	T-test	two.sided	1	0.934748	-0.0973511
559	Rps21	-0.0215092	8.03694	8.05845	value	WT	Het	4	5	-1.98465	0.112	4.3541	-0.0506586	0.00764028	T-test	two.sided	1	1.05077	0.0714519
560	Scpep1	-0.158989	4.95454	5.11353	value	WT	Het	4	5	-1.82369	0.112	6.80218	-0.366359	0.0483804	T-test	two.sided	1	1.44208	0.528151
561	Vldlr	0.0663182	6.08255	6.01623	value	WT	Het	4	5	1.91317	0.112	5.21355	-0.021702	0.154338	T-test	two.sided	1	0.858384	-0.220304
562	Cse1l	-0.0213587	8.44439	8.46575	value	WT	Het	4	5	-2.07592	0.113	3.64317	-0.0510629	0.00834553	T-test	two.sided	1	1.05041	0.070952
563	Enpp6	0.031875	8.35446	8.32258	value	WT	Het	4	5	1.88054	0.113	5.55278	-0.0104232	0.0741731	T-test	two.sided	1	0.929234	-0.105886
564	Erc2	-0.0182004	8.24548	8.26368	value	WT	Het	4	5	-1.89457	0.113	5.3196	-0.0424552	0.00605452	T-test	two.sided	1	1.0428	0.0604603
565	Ilf3	-0.0196003	8.18152	8.20112	value	WT	Het	4	5	-1.81631	0.113	6.93116	-0.0451691	0.00596845	T-test	two.sided	1	1.04617	0.0651109
566	Myo9a	-0.068851	6.95464	7.02349	value	WT	Het	4	5	-1.81223	0.113	6.96053	-0.158792	0.0210904	T-test	two.sided	1	1.17179	0.228718
567	Nfs1	-0.0256107	8.16516	8.19077	value	WT	Het	4	5	-1.80953	0.113	6.99473	-0.0590829	0.00786153	T-test	two.sided	1	1.06074	0.0850768
568	Nwd2	-0.0404037	7.77474	7.81514	value	WT	Het	4	5	-1.88915	0.113	5.39639	-0.0941887	0.0133812	T-test	two.sided	1	1.0975	0.134218
569	Rims4	-0.0753403	6.27839	6.35373	value	WT	Het	4	5	-1.83298	0.113	6.47871	-0.17414	0.0234598	T-test	two.sided	1	1.18943	0.250275
570	Anxa5	0.0318537	9.02943	8.99757	value	WT	Het	4	5	1.85439	0.114	5.92345	-0.0103099	0.0740173	T-test	two.sided	1	0.929279	-0.105816
571	Cct3	-0.0180579	8.88723	8.90529	value	WT	Het	4	5	-1.80749	0.114	6.89241	-0.0417569	0.00564104	T-test	two.sided	1	1.04246	0.0599871
572	Lars2	-0.0805815	7.20599	7.28657	value	WT	Het	4	5	-1.87003	0.114	5.58666	-0.187942	0.0267789	T-test	two.sided	1	1.20388	0.267686
573	Minpp1	0.141934	5.90071	5.75878	value	WT	Het	4	5	1.90159	0.114	5.14974	-0.048267	0.332135	T-test	two.sided	1	0.721217	-0.471495
574	Nudcd1	-0.0509434	6.9049	6.95584	value	WT	Het	4	5	-1.89898	0.115	5.04671	-0.119712	0.0178255	T-test	two.sided	1	1.12446	0.16923
575	Pgm1	0.0328693	9.09199	9.05912	value	WT	Het	4	5	1.97923	0.115	4.22923	-0.0122704	0.0780091	T-test	two.sided	1	0.927109	-0.10919
576	Arhgap21	-0.0495063	7.43474	7.48425	value	WT	Het	4	5	-1.96195	0.116	4.31768	-0.117578	0.0185656	T-test	two.sided	1	1.12074	0.164456
577	Tmcc1	-0.0861855	6.49671	6.5829	value	WT	Het	4	5	-1.97389	0.116	4.2338	-0.204817	0.0324465	T-test	two.sided	1	1.21951	0.286302
578	Wipi2	-0.0438447	7.53178	7.57563	value	WT	Het	4	5	-1.97185	0.116	4.23145	-0.104271	0.0165812	T-test	two.sided	1	1.10623	0.145649
579	Canx	0.0122421	8.6238	8.61156	value	WT	Het	4	5	1.84932	0.117	5.69599	-0.00416783	0.0286521	T-test	two.sided	1	0.972205	-0.0406675
580	Eef1e1	0.0152752	7.24266	7.22739	value	WT	Het	4	5	1.79068	0.117	6.83846	-0.00499301	0.0355434	T-test	two.sided	1	0.965439	-0.050743
581	Msra	0.0438319	7.40204	7.35821	value	WT	Het	4	5	1.87672	0.117	5.18911	-0.0155533	0.103217	T-test	two.sided	1	0.903999	-0.145607
582	Arfip2	-0.0235526	7.92107	7.94462	value	WT	Het	4	5	-1.9263	0.118	4.56388	-0.0559079	0.0088028	T-test	two.sided	1	1.05573	0.0782399
583	Mrps30	-0.127921	6.19492	6.32285	value	WT	Het	4	5	-1.78159	0.118	6.96583	-0.297873	0.0420316	T-test	two.sided	1	1.34252	0.424944
584	Prkcg	-0.0299564	8.95956	8.98952	value	WT	Het	4	5	-1.92003	0.118	4.6066	-0.0711152	0.0112023	T-test	two.sided	1	1.07141	0.0995132
585	Tnrc6b	0.0514509	6.63087	6.57942	value	WT	Het	4	5	1.81107	0.118	6.2569	-0.0173777	0.12028	T-test	two.sided	1	0.888278	-0.170916
586	Uqcrq	0.021797	8.75513	8.73333	value	WT	Het	4	5	1.82968	0.118	5.88473	-0.00749205	0.0510861	T-test	two.sided	1	0.951049	-0.0724082
587	Dlg2	-0.030215	8.78737	8.81758	value	WT	Het	4	5	-1.81292	0.119	6.0522	-0.0709114	0.0104813	T-test	two.sided	1	1.07205	0.100372
588	Gpsm1	-0.0245489	7.12449	7.14904	value	WT	Het	4	5	-1.7856	0.119	6.73512	-0.0573193	0.00822154	T-test	two.sided	1	1.05815	0.0815497
589	Kpna3	-0.0198871	7.41764	7.43753	value	WT	Het	4	5	-1.97647	0.119	4.02987	-0.0477419	0.00796775	T-test	two.sided	1	1.04686	0.0660635
590	Kyat3	0.0277986	7.5983	7.5705	value	WT	Het	4	5	1.82686	0.119	5.81396	-0.00972579	0.065323	T-test	two.sided	1	0.937997	-0.092345
591	Naxd	0.0128124	8.19278	8.17997	value	WT	Het	4	5	1.79334	0.119	6.58311	-0.00430085	0.0299257	T-test	two.sided	1	0.970929	-0.042562
592	Suclg1	0.0389787	8.71539	8.67642	value	WT	Het	4	5	1.77748	0.119	6.99998	-0.0128756	0.090833	T-test	two.sided	1	0.914158	-0.129484
593	Birc6	-0.0325862	7.35234	7.38493	value	WT	Het	4	5	-1.80707	0.12	6.11782	-0.0765052	0.0113328	T-test	two.sided	1	1.07792	0.108249
594	Ccdc177	-0.0392753	7.68529	7.72456	value	WT	Het	4	5	-1.83131	0.12	5.62829	-0.0926047	0.0140542	T-test	two.sided	1	1.09465	0.13047
595	Flnc	0.370085	5.72736	5.35728	value	WT	Het	4	5	1.82244	0.12	5.77838	-0.13147	0.87164	T-test	two.sided	1	0.426496	-1.2294
596	Rrm2b	0.106907	6.11179	6.00488	value	WT	Het	4	5	1.76842	0.12	6.99625	-0.036058	0.249873	T-test	two.sided	1	0.781795	-0.355139
597	Sfxn1	0.0289618	8.64967	8.62071	value	WT	Het	4	5	1.84013	0.12	5.43455	-0.0105427	0.0684664	T-test	two.sided	1	0.935488	-0.0962091
598	Shtn1	0.0711836	6.37912	6.30794	value	WT	Het	4	5	1.79567	0.12	6.41163	-0.0243267	0.166694	T-test	two.sided	1	0.848822	-0.236467
599	Tigar	0.0358232	7.56044	7.52462	value	WT	Het	4	5	1.78671	0.12	6.56689	-0.0122285	0.0838748	T-test	two.sided	1	0.920824	-0.119002
600	Acadvl	-0.0193046	8.07501	8.09432	value	WT	Het	4	5	-1.76493	0.121	6.97309	-0.0451889	0.00657959	T-test	two.sided	1	1.04545	0.0641286
601	Ddt	0.0488841	8.71762	8.66873	value	WT	Het	4	5	1.91181	0.121	4.47116	-0.0192529	0.117021	T-test	two.sided	1	0.893544	-0.162389
602	Ilvbl	-0.0307842	7.03638	7.06716	value	WT	Het	4	5	-1.78337	0.121	6.53213	-0.0722021	0.0106338	T-test	two.sided	1	1.07346	0.102263
603	Tanc1	-0.0936589	6.31445	6.40811	value	WT	Het	4	5	-1.87336	0.121	4.91518	-0.222845	0.0355275	T-test	two.sided	1	1.24068	0.311128
604	Babam2	-0.0319542	7.30151	7.33346	value	WT	Het	4	5	-1.76388	0.122	6.77986	-0.0750749	0.0111666	T-test	two.sided	1	1.07635	0.106149
605	Dzank1	-0.0233124	7.22879	7.2521	value	WT	Het	4	5	-1.76991	0.122	6.69689	-0.0547462	0.00812138	T-test	two.sided	1	1.05515	0.0774422
606	Ftl1	-0.0521982	7.97315	8.02535	value	WT	Het	4	5	-1.8142	0.122	5.73867	-0.123385	0.0189889	T-test	two.sided	1	1.12771	0.173399
607	Itch	-0.0287092	6.7779	6.80661	value	WT	Het	4	5	-1.77431	0.122	6.5234	-0.0675441	0.0101257	T-test	two.sided	1	1.06834	0.0953699
608	Ppfia3	-0.0122981	8.59191	8.60421	value	WT	Het	4	5	-1.77763	0.122	6.51391	-0.0289079	0.00431171	T-test	two.sided	1	1.02872	0.0408534
609	Stat3	-0.0721433	6.96897	7.04111	value	WT	Het	4	5	-1.80544	0.122	5.853	-0.170518	0.026231	T-test	two.sided	1	1.18071	0.239655
610	Acsl4	-0.0520452	7.23048	7.28253	value	WT	Het	4	5	-1.77923	0.123	6.27585	-0.122865	0.018775	T-test	two.sided	1	1.12731	0.172891
611	Iqcb1	0.0374808	6.73177	6.69429	value	WT	Het	4	5	1.75207	0.123	6.95646	-0.0131681	0.0881297	T-test	two.sided	1	0.917317	-0.124508
612	Scn1b	-0.0414299	7.42989	7.47132	value	WT	Het	4	5	-1.79961	0.123	5.89572	-0.098004	0.0151442	T-test	two.sided	1	1.10009	0.137627
613	Acadm	-0.012087	8.23084	8.24293	value	WT	Het	4	5	-1.82954	0.124	5.23347	-0.0288444	0.00467042	T-test	two.sided	1	1.02822	0.0401521
614	Enpp2	0.0764895	6.71757	6.64108	value	WT	Het	4	5	1.76266	0.124	6.59336	-0.0274189	0.180398	T-test	two.sided	1	0.838514	-0.254093
615	Kazn	0.0446142	7.23647	7.19185	value	WT	Het	4	5	1.78365	0.124	6.15134	-0.0162271	0.105456	T-test	two.sided	1	0.902372	-0.148205
616	Nploc4	0.13423	7.45944	7.32521	value	WT	Het	4	5	1.9364	0.124	4.06125	-0.0570918	0.325552	T-test	two.sided	1	0.734125	-0.445903
617	Nsf	-0.0175027	9.79423	9.81173	value	WT	Het	4	5	-1.80231	0.124	5.66688	-0.0416082	0.0066027	T-test	two.sided	1	1.04112	0.0581429
618	Nsfl1c	0.0125247	8.55387	8.54135	value	WT	Het	4	5	1.7694	0.124	6.43478	-0.00451603	0.0295654	T-test	two.sided	1	0.971573	-0.0416061
619	Sestd1	-0.06714	6.35829	6.42543	value	WT	Het	4	5	-1.9355	0.124	4.04161	-0.163062	0.0287817	T-test	two.sided	1	1.16719	0.223034
620	Exoc6b	-0.0414181	7.47635	7.51777	value	WT	Het	4	5	-1.75102	0.125	6.72018	-0.0978259	0.0149897	T-test	two.sided	1	1.10006	0.137588
621	Flot2	0.0121112	8.21237	8.20026	value	WT	Het	4	5	1.74367	0.125	6.99836	-0.00431379	0.0285361	T-test	two.sided	1	0.972498	-0.0402325
622	Oga	-0.0138308	7.98033	7.99416	value	WT	Het	4	5	-1.74403	0.125	6.87591	-0.032652	0.00499038	T-test	two.sided	1	1.03236	0.045945
623	Ptpn9	-0.0245173	7.82419	7.8487	value	WT	Het	4	5	-1.87259	0.125	4.62973	-0.0589991	0.00996451	T-test	two.sided	1	1.05808	0.0814447
624	Sorbs2	-0.0401166	8.33083	8.37095	value	WT	Het	4	5	-1.86506	0.125	4.70749	-0.0964583	0.016225	T-test	two.sided	1	1.09677	0.133265
625	Xpot	-0.0342181	6.98177	7.01599	value	WT	Het	4	5	-1.75082	0.125	6.68356	-0.0808796	0.0124434	T-test	two.sided	1	1.08198	0.11367
626	Chordc1	0.0248572	7.75246	7.7276	value	WT	Het	4	5	1.80418	0.126	5.45848	-0.00968288	0.0593974	T-test	two.sided	1	0.944371	-0.082574
627	Elavl3	-0.0159426	7.78409	7.80004	value	WT	Het	4	5	-1.7408	0.126	6.82023	-0.0377146	0.00582939	T-test	two.sided	1	1.03739	0.0529602
628	Erlin1	0.0562442	6.62248	6.56623	value	WT	Het	4	5	1.74303	0.126	6.77894	-0.020565	0.133053	T-test	two.sided	1	0.878528	-0.186839
629	Glrx	0.0235452	7.42503	7.40149	value	WT	Het	4	5	1.76485	0.126	6.23128	-0.00880808	0.0558985	T-test	two.sided	1	0.947229	-0.0782156
630	Oxsm	0.0206742	7.15513	7.13445	value	WT	Het	4	5	1.76628	0.126	6.26755	-0.00767292	0.0490214	T-test	two.sided	1	0.953511	-0.0686783
631	Slc25a1	0.0375022	8.11819	8.08069	value	WT	Het	4	5	1.74062	0.126	6.96625	-0.0134943	0.0884988	T-test	two.sided	1	0.917271	-0.12458
632	Sorbs3	-0.0527702	6.46641	6.51918	value	WT	Het	4	5	-1.74187	0.126	6.85483	-0.124716	0.0191753	T-test	two.sided	1	1.1292	0.175299
633	Erlin2	0.0158038	8.08362	8.06782	value	WT	Het	4	5	1.74547	0.127	6.62214	-0.0058561	0.0374637	T-test	two.sided	1	0.964265	-0.0524991
634	Farp1	-0.0180259	8.26251	8.28054	value	WT	Het	4	5	-1.73945	0.127	6.82707	-0.0426568	0.00660504	T-test	two.sided	1	1.04238	0.0598806
635	Myl6b	0.0486222	6.81293	6.76431	value	WT	Het	4	5	1.80708	0.127	5.34028	-0.0192385	0.116483	T-test	two.sided	1	0.894083	-0.16152
636	Qdpr	0.0221429	8.93416	8.91201	value	WT	Het	4	5	1.93748	0.127	3.90049	-0.00991015	0.0541959	T-test	two.sided	1	0.950292	-0.0735571
637	Ubqln2	0.0268872	8.17197	8.14508	value	WT	Het	4	5	1.73753	0.127	6.80528	-0.00991728	0.0636917	T-test	two.sided	1	0.939967	-0.0893174
638	Aamdc	0.0382239	7.44095	7.40273	value	WT	Het	4	5	1.75644	0.128	6.2446	-0.0145246	0.0909723	T-test	two.sided	1	0.915748	-0.126977
639	Dpp6	0.013921	8.75614	8.74222	value	WT	Het	4	5	1.74721	0.128	6.4261	-0.00526578	0.0331077	T-test	two.sided	1	0.968454	-0.0462444
640	Gfpt1	-0.0841924	6.60402	6.68821	value	WT	Het	4	5	-1.73762	0.128	6.69721	-0.199824	0.0314389	T-test	two.sided	1	1.21393	0.279681
641	Nt5c2	0.0488409	7.61094	7.5621	value	WT	Het	4	5	1.78368	0.128	5.67934	-0.0190884	0.11677	T-test	two.sided	1	0.893633	-0.162246
642	Plrg1	-0.0450271	7.0898	7.13482	value	WT	Het	4	5	-1.81925	0.128	5.03161	-0.10853	0.0184757	T-test	two.sided	1	1.10924	0.149577
643	Slc2a1	0.0238025	8.36844	8.34463	value	WT	Het	4	5	1.72846	0.128	6.98878	-0.00877119	0.0563762	T-test	two.sided	1	0.946668	-0.0790702
644	Stat5a	-0.0435324	5.86434	5.90788	value	WT	Het	4	5	-1.76428	0.128	6.06144	-0.10376	0.0166955	T-test	two.sided	1	1.10543	0.144611
645	Stat5b	-0.0435324	5.86434	5.90788	value	WT	Het	4	5	-1.76428	0.128	6.06144	-0.10376	0.0166955	T-test	two.sided	1	1.10543	0.144611
646	Crkl	0.0197783	8.08614	8.06636	value	WT	Het	4	5	1.72335	0.129	6.93104	-0.00741457	0.0469711	T-test	two.sided	1	0.95548	-0.065702
647	Exoc8	-0.0175744	7.98657	8.00415	value	WT	Het	4	5	-1.72583	0.129	6.85012	-0.041761	0.00661215	T-test	two.sided	1	1.0413	0.058381
648	Psmf1	-0.0276812	7.56756	7.59524	value	WT	Het	4	5	-1.7467	0.129	6.32204	-0.0659851	0.0106228	T-test	two.sided	1	1.06581	0.0919548
649	Cnp	0.0273856	9.89618	9.86879	value	WT	Het	4	5	1.72254	0.13	6.85114	-0.0103742	0.0651455	T-test	two.sided	1	0.938889	-0.0909731
650	Lpcat1	-0.0280276	7.05169	7.07972	value	WT	Het	4	5	-1.71459	0.13	6.94436	-0.066744	0.0106887	T-test	two.sided	1	1.06666	0.0931057
651	Lrrtm4	-0.12908	5.20129	5.33037	value	WT	Het	4	5	-1.71607	0.13	6.9491	-0.307206	0.0490472	T-test	two.sided	1	1.34611	0.428793
652	Lxn	-0.0271345	8.08016	8.10729	value	WT	Het	4	5	-1.71736	0.13	6.91221	-0.0645923	0.0103232	T-test	two.sided	1	1.06447	0.090139
653	Sirt3	0.0312558	6.72735	6.69609	value	WT	Het	4	5	1.7154	0.13	6.99954	-0.0118298	0.0743414	T-test	two.sided	1	0.93056	-0.103829
654	Acaca	-0.0265729	7.95023	7.9768	value	WT	Het	4	5	-1.82916	0.131	4.6801	-0.0646976	0.0115519	T-test	two.sided	1	1.0631	0.0882731
655	Gmps	-0.0172297	8.26283	8.28006	value	WT	Het	4	5	-1.72154	0.131	6.65283	-0.0411483	0.00668884	T-test	two.sided	1	1.04047	0.0572359
656	Golga2	-0.0490536	6.79536	6.84442	value	WT	Het	4	5	-1.74606	0.131	6.08102	-0.117576	0.0194684	T-test	two.sided	1	1.11958	0.162953
657	Kiaa1549	-0.0299422	7.77618	7.80612	value	WT	Het	4	5	-1.74033	0.131	6.13764	-0.0718133	0.0119289	T-test	two.sided	1	1.07138	0.0994659
658	Snrpa1	-0.0287047	7.48397	7.51267	value	WT	Het	4	5	-1.712	0.131	6.99454	-0.0683579	0.0109486	T-test	two.sided	1	1.06833	0.0953548
659	Cnnm1	-0.0423564	7.11206	7.15442	value	WT	Het	4	5	-1.77486	0.132	5.35101	-0.102511	0.0177987	T-test	two.sided	1	1.10244	0.140705
660	Ntm	-0.0246245	8.81631	8.84093	value	WT	Het	4	5	-1.84066	0.132	4.46399	-0.0602937	0.0110448	T-test	two.sided	1	1.05834	0.0818007
661	Rpl6	-0.0103767	8.74847	8.75884	value	WT	Het	4	5	-1.72787	0.132	6.28698	-0.0249105	0.00415709	T-test	two.sided	1	1.02418	0.0344707
662	Coro1a	-0.0182215	8.93237	8.95059	value	WT	Het	4	5	-1.77108	0.133	5.31569	-0.0442031	0.00776009	T-test	two.sided	1	1.04285	0.0605306
663	Efl1	-0.0279498	7.50843	7.53638	value	WT	Het	4	5	-1.83506	0.133	4.46296	-0.0685626	0.012663	T-test	two.sided	1	1.06647	0.0928472
664	Eif2b4	-0.0677231	6.64999	6.71772	value	WT	Het	4	5	-1.72014	0.133	6.48113	-0.162352	0.0269062	T-test	two.sided	1	1.16875	0.224971
665	Ephb6	0.0325806	8.26947	8.23689	value	WT	Het	4	5	1.83306	0.133	4.46414	-0.0148086	0.0799698	T-test	two.sided	1	0.927725	-0.10823
666	Lamb2	-0.0381782	7.74506	7.78324	value	WT	Het	4	5	-1.88366	0.133	4.00672	-0.094414	0.0180577	T-test	two.sided	1	1.09189	0.126825
667	Ddc	0.0899745	7.96475	7.87477	value	WT	Het	4	5	1.77076	0.134	5.28291	-0.0385642	0.218513	T-test	two.sided	1	0.812878	-0.298889
668	Arhgap25	-0.0560975	7.62736	7.68346	value	WT	Het	4	5	-1.72333	0.135	6.07243	-0.135519	0.023324	T-test	two.sided	1	1.13788	0.186352
669	Atp5pb	0.0412802	9.29999	9.25871	value	WT	Het	4	5	1.7385	0.135	5.77081	-0.0173851	0.0999456	T-test	two.sided	1	0.909326	-0.13713
670	Ckap4	-0.0447824	7.74766	7.79244	value	WT	Het	4	5	-1.74084	0.135	5.67706	-0.108606	0.0190416	T-test	two.sided	1	1.10862	0.148764
671	Eif4e	-0.0178445	7.96613	7.98397	value	WT	Het	4	5	-1.77381	0.135	5.13654	-0.0434991	0.00781008	T-test	two.sided	1	1.04194	0.0592782
672	Gns	0.0527284	6.60611	6.55338	value	WT	Het	4	5	1.7232	0.135	6.05985	-0.0219661	0.127423	T-test	two.sided	1	0.885669	-0.17516
673	Eno2	0.0344085	9.5118	9.4774	value	WT	Het	4	5	1.81636	0.136	4.44342	-0.0161809	0.0849979	T-test	two.sided	1	0.923829	-0.114303
674	Iqsec1	-0.0129648	8.48077	8.49373	value	WT	Het	4	5	-1.74081	0.136	5.54692	-0.0315554	0.00562574	T-test	two.sided	1	1.0303	0.0430683
675	Oat	0.0304903	8.49146	8.46096	value	WT	Het	4	5	1.68423	0.136	6.97823	-0.0123445	0.073325	T-test	two.sided	1	0.932201	-0.101286
676	Plcg1	-0.0345855	7.73345	7.76803	value	WT	Het	4	5	-1.70462	0.136	6.43066	-0.0834368	0.0142657	T-test	two.sided	1	1.08289	0.114891
677	Rpl23	-0.0117607	8.29246	8.30422	value	WT	Het	4	5	-1.72859	0.136	5.85954	-0.0285059	0.00498441	T-test	two.sided	1	1.02745	0.0390683
678	Ttc5	-0.0661172	6.63204	6.69815	value	WT	Het	4	5	-1.6993	0.136	6.56816	-0.159362	0.0271273	T-test	two.sided	1	1.16444	0.219636
679	Bsn	-0.0130334	9.19285	9.20588	value	WT	Het	4	5	-1.72366	0.137	5.83217	-0.0316654	0.00559871	T-test	two.sided	1	1.03047	0.0432959
680	Dtnb	-0.124258	6.03623	6.16049	value	WT	Het	4	5	-1.94583	0.137	3.37064	-0.315409	0.0668927	T-test	two.sided	1	1.33124	0.412776
681	Kifbp	-0.0269875	7.54445	7.57143	value	WT	Het	4	5	-1.68136	0.137	6.90015	-0.0650536	0.0110787	T-test	two.sided	1	1.06411	0.0896504
682	Atxn2l	-0.0111439	7.76682	7.77797	value	WT	Het	4	5	-1.67466	0.138	6.99781	-0.0268802	0.00459235	T-test	two.sided	1	1.02599	0.0370192
683	Rpl35a	-0.0162799	8.18799	8.20427	value	WT	Het	4	5	-1.67287	0.138	6.98581	-0.0393014	0.00674147	T-test	two.sided	1	1.0382	0.0540808
684	Ubr2	-0.0984587	6.20511	6.30357	value	WT	Het	4	5	-1.72755	0.138	5.61635	-0.240258	0.0433407	T-test	two.sided	1	1.25447	0.327073
685	Abcb8	0.0157845	7.50937	7.49358	value	WT	Het	4	5	1.80863	0.139	4.33237	-0.00773063	0.0392996	T-test	two.sided	1	0.964307	-0.052435
686	C1qtnf4	-0.0467607	6.89408	6.94085	value	WT	Het	4	5	-1.66787	0.139	6.99957	-0.113057	0.0195351	T-test	two.sided	1	1.11368	0.155336
687	Dhx15	-0.0327199	8.2042	8.23692	value	WT	Het	4	5	-1.73017	0.139	5.48697	-0.0800636	0.0146238	T-test	two.sided	1	1.07825	0.108693
688	Npl	0.0407751	6.98342	6.94265	value	WT	Het	4	5	1.67683	0.139	6.75874	-0.0171437	0.0986938	T-test	two.sided	1	0.910385	-0.135452
689	Ranbp1	0.00889503	8.25079	8.2419	value	WT	Het	4	5	1.66947	0.139	6.95686	-0.00371964	0.0215097	T-test	two.sided	1	0.979727	-0.0295487
690	Rps27l	-0.543508	5.43012	5.97363	value	WT	Het	4	5	-1.79797	0.139	4.50165	-1.34717	0.260152	T-test	two.sided	1	3.49549	1.80549
691	RTRAF	0.0430344	8.21948	8.17644	value	WT	Het	4	5	1.72981	0.139	5.53115	-0.0191132	0.105182	T-test	two.sided	1	0.905661	-0.142957
692	Tusc3	0.0246225	7.10924	7.08462	value	WT	Het	4	5	1.67364	0.14	6.67047	-0.0105171	0.0597622	T-test	two.sided	1	0.944882	-0.0817943
693	Wwox	0.0786904	6.63973	6.56104	value	WT	Het	4	5	1.66685	0.14	6.96253	-0.0330632	0.190444	T-test	two.sided	1	0.834276	-0.261404
694	Ube2j1	-0.0467941	6.56233	6.60913	value	WT	Het	4	5	-1.67302	0.141	6.5685	-0.113823	0.0202353	T-test	two.sided	1	1.11377	0.155447
695	Agpat4	-0.0102917	7.5088	7.51909	value	WT	Het	4	5	-1.65524	0.142	6.98721	-0.0249995	0.00441615	T-test	two.sided	1	1.02398	0.0341882
696	Aldh9a1	0.0203107	8.14222	8.12191	value	WT	Het	4	5	1.65585	0.142	6.87814	-0.0087983	0.0494197	T-test	two.sided	1	0.95431	-0.0674706
697	Dcaf7	-0.0534382	6.79552	6.84896	value	WT	Het	4	5	-1.67773	0.142	6.29844	-0.13049	0.0236133	T-test	two.sided	1	1.13094	0.177518
698	Dnaja1	0.0194347	8.26656	8.24713	value	WT	Het	4	5	1.67914	0.142	6.23031	-0.00863444	0.0475038	T-test	two.sided	1	0.956237	-0.0645606
699	Ermp1	0.019545	7.21142	7.19187	value	WT	Het	4	5	1.66362	0.142	6.73292	-0.00846075	0.0475508	T-test	two.sided	1	0.955994	-0.0649271
700	Kndc1	-0.282443	6.90966	7.1921	value	WT	Het	4	5	-1.78998	0.142	4.35988	-0.70664	0.141755	T-test	two.sided	1	1.91621	0.938255
701	Ndufa11	0.0229365	7.82791	7.80497	value	WT	Het	4	5	1.68676	0.142	6.05002	-0.0102699	0.056143	T-test	two.sided	1	0.948557	-0.0761936
702	Zer1	-0.0363929	7.1598	7.1962	value	WT	Het	4	5	-1.66447	0.142	6.68847	-0.0885865	0.0158007	T-test	two.sided	1	1.08741	0.120895
703	Khsrp	-0.0185867	8.43859	8.45717	value	WT	Het	4	5	-1.79898	0.143	4.17263	-0.0468104	0.009637	T-test	two.sided	1	1.04373	0.0617437
704	Lrpprc	-0.0156983	8.67507	8.69077	value	WT	Het	4	5	-1.66209	0.143	6.5417	-0.0383532	0.00695654	T-test	two.sided	1	1.03681	0.0521487
705	Ndrg3	-0.0154796	8.4227	8.43818	value	WT	Het	4	5	-1.69272	0.143	5.79674	-0.0380478	0.00708858	T-test	two.sided	1	1.03629	0.0514222
706	Pmpcb	-0.0259565	7.48324	7.5092	value	WT	Het	4	5	-1.73271	0.143	5.07572	-0.0642924	0.0123794	T-test	two.sided	1	1.06159	0.0862256
707	Apoe	0.0218592	8.86019	8.83833	value	WT	Het	4	5	1.78528	0.144	4.29214	-0.0112426	0.054961	T-test	two.sided	1	0.950913	-0.0726148
708	Ccsap	-0.0375409	7.72768	7.76522	value	WT	Het	4	5	-1.74854	0.144	4.71437	-0.093752	0.0186702	T-test	two.sided	1	1.09029	0.124708
709	Nacad	-0.0477548	6.77589	6.82365	value	WT	Het	4	5	-1.65106	0.144	6.81538	-0.116526	0.0210165	T-test	two.sided	1	1.11623	0.158638
710	Nae1	-0.0244411	7.99613	8.02057	value	WT	Het	4	5	-1.68717	0.144	5.81402	-0.0601647	0.0112825	T-test	two.sided	1	1.05789	0.0811916
711	Ndufb6	0.0175632	8.48465	8.46709	value	WT	Het	4	5	1.81431	0.144	4.0077	-0.00929355	0.04442	T-test	two.sided	1	0.960366	-0.0583438
712	Phyhipl	-0.0276052	8.51798	8.54558	value	WT	Het	4	5	-1.79826	0.144	4.15326	-0.0696134	0.0144029	T-test	two.sided	1	1.06563	0.0917026
713	Cacna1c	-0.0189985	6.92187	6.94087	value	WT	Het	4	5	-1.65615	0.145	6.45405	-0.0465964	0.00859942	T-test	two.sided	1	1.04472	0.0631116
714	Dagla	-0.0344239	7.4137	7.44812	value	WT	Het	4	5	-1.92237	0.145	3.18726	-0.0895641	0.0207162	T-test	two.sided	1	1.08249	0.114354
715	Dcx	-0.116837	6.33533	6.45217	value	WT	Het	4	5	-1.803	0.145	4.06808	-0.295573	0.0618997	T-test	two.sided	1	1.30869	0.388123
716	Hnrnpdl	-0.0144647	8.01155	8.02601	value	WT	Het	4	5	-1.6911	0.145	5.68538	-0.0356781	0.00674877	T-test	two.sided	1	1.03387	0.0480505
717	Pgam2	0.0726945	7.47726	7.40457	value	WT	Het	4	5	1.66831	0.145	6.19416	-0.0331215	0.178511	T-test	two.sided	1	0.845874	-0.241486
718	Pmm2	0.339241	6.15534	5.8161	value	WT	Het	4	5	1.77084	0.145	4.35777	-0.175857	0.854339	T-test	two.sided	1	0.457888	-1.12693
719	Txnrd2	0.03777	7.29312	7.25535	value	WT	Het	4	5	1.64469	0.145	6.90985	-0.0166773	0.0922173	T-test	two.sided	1	0.916706	-0.125469
720	Akr1b8	0.0292071	7.77294	7.74374	value	WT	Het	4	5	1.63913	0.146	6.88229	-0.0130739	0.0714882	T-test	two.sided	1	0.93496	-0.097024
721	Akr7a2	0.0156296	8.16774	8.15211	value	WT	Het	4	5	1.68959	0.146	5.57886	-0.00742635	0.0386855	T-test	two.sided	1	0.964651	-0.0519203
722	Arf1	0.0353063	9.25123	9.21592	value	WT	Het	4	5	1.69379	0.146	5.44165	-0.0169944	0.087607	T-test	two.sided	1	0.921921	-0.117285
723	Arf3	0.0353063	9.25123	9.21592	value	WT	Het	4	5	1.69379	0.146	5.44165	-0.0169944	0.087607	T-test	two.sided	1	0.921921	-0.117285
724	Cnnm3	0.113394	5.97142	5.85803	value	WT	Het	4	5	1.7037	0.146	5.26621	-0.0551284	0.281916	T-test	two.sided	1	0.770205	-0.376685
725	Ilk	-0.0309364	7.54002	7.57095	value	WT	Het	4	5	-1.66686	0.146	6.08913	-0.0761896	0.0143168	T-test	two.sided	1	1.07383	0.102768
726	Map9	0.0784843	6.72242	6.64394	value	WT	Het	4	5	1.6785	0.146	5.77606	-0.0370139	0.193982	T-test	two.sided	1	0.834672	-0.260719
727	Shisa7	-0.0469683	7.96705	8.01401	value	WT	Het	4	5	-1.85091	0.146	3.58769	-0.120734	0.0267974	T-test	two.sided	1	1.11421	0.156025
728	Tbl1x	-0.0755464	6.03457	6.11012	value	WT	Het	4	5	-1.65827	0.146	6.28492	-0.185808	0.0347149	T-test	two.sided	1	1.19	0.25096
729	Ccdc127	0.047006	7.19924	7.15223	value	WT	Het	4	5	1.63922	0.147	6.77776	-0.021255	0.115267	T-test	two.sided	1	0.897416	-0.15615
730	Crat	0.0196571	7.8219	7.80225	value	WT	Het	4	5	1.72164	0.147	4.90345	-0.00986761	0.0491819	T-test	two.sided	1	0.955747	-0.0652996
731	Crtc1	-0.0217105	7.75015	7.77186	value	WT	Het	4	5	-1.63039	0.147	6.93516	-0.0532578	0.00983688	T-test	two.sided	1	1.05126	0.0721206
732	Eif2s3x	-0.0120053	8.17058	8.18259	value	WT	Het	4	5	-1.6381	0.147	6.77699	-0.0294513	0.00544077	T-test	two.sided	1	1.02803	0.0398806
733	Mapk10	-0.0274129	7.65328	7.6807	value	WT	Het	4	5	-1.63088	0.147	6.92933	-0.0672415	0.0124157	T-test	two.sided	1	1.06516	0.0910638
734	Pitrm1	0.0194857	7.87782	7.85834	value	WT	Het	4	5	1.71972	0.147	4.93813	-0.00975093	0.0487223	T-test	two.sided	1	0.956124	-0.0647301
735	Tagln3	0.024319	9.10501	9.08069	value	WT	Het	4	5	1.62921	0.147	6.97956	-0.0109985	0.0596366	T-test	two.sided	1	0.945542	-0.0807861
736	Ccdc93	-0.0412786	6.89062	6.9319	value	WT	Het	4	5	-1.71956	0.148	4.8474	-0.103575	0.0210178	T-test	two.sided	1	1.09971	0.137124
737	Cd38	0.10434	6.81802	6.71368	value	WT	Het	4	5	1.7619	0.148	4.25951	-0.0562051	0.264885	T-test	two.sided	1	0.78643	-0.34661
738	Chat	0.0518455	6.97632	6.92448	value	WT	Het	4	5	1.63498	0.148	6.63583	-0.0239794	0.12767	T-test	two.sided	1	0.887472	-0.172227
739	Kcnab1	0.05563	7.39784	7.34221	value	WT	Het	4	5	1.65942	0.148	5.9701	-0.0264994	0.137759	T-test	two.sided	1	0.879772	-0.184799
740	Bcl2l13	0.0293494	7.60462	7.57527	value	WT	Het	4	5	1.65407	0.149	6.0583	-0.0139668	0.0726656	T-test	two.sided	1	0.934653	-0.0974966
741	Crk	0.0174792	8.40133	8.38385	value	WT	Het	4	5	1.76302	0.149	4.20484	-0.00952656	0.044485	T-test	two.sided	1	0.960552	-0.0580647
742	Gucy1b1	-0.0236226	8.19815	8.22177	value	WT	Het	4	5	-1.64844	0.149	6.12782	-0.058511	0.0112657	T-test	two.sided	1	1.0559	0.0784726
743	Pdxp	0.0126492	8.67442	8.66177	value	WT	Het	4	5	1.63346	0.149	6.56785	-0.00590906	0.0312075	T-test	two.sided	1	0.971294	-0.0420198
744	Qrsl1	0.041298	7.20337	7.16207	value	WT	Het	4	5	1.70411	0.149	5.01399	-0.0209462	0.103542	T-test	two.sided	1	0.909289	-0.137189
745	Spag9	-0.0215602	7.93262	7.95418	value	WT	Het	4	5	-1.65969	0.149	5.91027	-0.0534642	0.0103438	T-test	two.sided	1	1.0509	0.0716213
746	Hlcs	-0.0173068	7.94992	7.96722	value	WT	Het	4	5	-1.80079	0.15	3.79369	-0.0445723	0.00995881	T-test	two.sided	1	1.04065	0.0574918
747	Mrpl24	0.0349995	6.84596	6.81096	value	WT	Het	4	5	1.63419	0.15	6.49374	-0.0164554	0.0864543	T-test	two.sided	1	0.922573	-0.116266
748	Mtnd5	0.13509	7.972	7.83691	value	WT	Het	4	5	1.67416	0.15	5.43737	-0.0674146	0.337595	T-test	two.sided	1	0.732673	-0.448759
749	Numb	-0.0237862	7.76156	7.78535	value	WT	Het	4	5	-1.74628	0.15	4.33118	-0.0604906	0.0129183	T-test	two.sided	1	1.0563	0.0790159
750	Rps27	-0.0331331	7.33718	7.37032	value	WT	Het	4	5	-1.76766	0.15	4.10308	-0.0846633	0.018397	T-test	two.sided	1	1.07928	0.110066
751	Clasp1	-0.0111996	8.08923	8.10043	value	WT	Het	4	5	-1.78351	0.151	3.88766	-0.0288348	0.00643564	T-test	two.sided	1	1.02612	0.0372042
752	Emc8	0.0318315	6.48995	6.45812	value	WT	Het	4	5	1.64568	0.151	6.02496	-0.0154504	0.0791134	T-test	two.sided	1	0.929327	-0.105742
753	Fads2	-0.0331261	7.27895	7.31208	value	WT	Het	4	5	-1.61471	0.151	6.9661	-0.0816849	0.0154326	T-test	two.sided	1	1.07926	0.110043
754	Kifc2	-0.0417055	6.60417	6.64588	value	WT	Het	4	5	-1.64821	0.151	5.87518	-0.103941	0.0205303	T-test	two.sided	1	1.10079	0.138543
755	Rpl14	-0.0128885	8.34537	8.35825	value	WT	Het	4	5	-1.71722	0.151	4.63325	-0.0326503	0.00687337	T-test	two.sided	1	1.03012	0.0428146
756	Snx7	-0.0578528	6.49662	6.55447	value	WT	Het	4	5	-1.6262	0.151	6.57822	-0.143081	0.0273754	T-test	two.sided	1	1.14249	0.192183
757	Afdn	-0.0263106	8.02171	8.04802	value	WT	Het	4	5	-1.62004	0.152	6.64862	-0.0651291	0.0125079	T-test	two.sided	1	1.06246	0.087402
758	Aip	-0.0297945	7.2802	7.31	value	WT	Het	4	5	-1.6865	0.152	5.01933	-0.075155	0.0155661	T-test	two.sided	1	1.07101	0.0989751
759	Clpp	0.0496008	7.87389	7.82429	value	WT	Het	4	5	1.72279	0.152	4.46984	-0.0271285	0.12633	T-test	two.sided	1	0.892071	-0.16477
760	Ctnnd1	-0.015568	7.99182	8.00739	value	WT	Het	4	5	-1.63924	0.152	6.00119	-0.0388054	0.00766936	T-test	two.sided	1	1.0365	0.0517159
761	Pcif1	0.31682	7.70155	7.38473	value	WT	Het	4	5	1.75914	0.152	4.05241	-0.180676	0.814316	T-test	two.sided	1	0.482148	-1.05245
762	Trappc4	-0.0329253	7.72476	7.75768	value	WT	Het	4	5	-1.61403	0.152	6.84461	-0.0813851	0.0155345	T-test	two.sided	1	1.07876	0.109375
763	Cul1	-0.0114339	8.02551	8.03695	value	WT	Het	4	5	-1.74082	0.153	4.24502	-0.0292622	0.00639437	T-test	two.sided	1	1.02668	0.0379826
764	Dmxl2	-0.0145063	9.14526	9.15977	value	WT	Het	4	5	-1.63257	0.153	6.07154	-0.0361865	0.00717398	T-test	two.sided	1	1.03397	0.0481888
765	Ndufv2	0.0205386	8.90855	8.88801	value	WT	Het	4	5	1.60446	0.153	6.98039	-0.00974801	0.0508252	T-test	two.sided	1	0.953809	-0.0682277
766	Neto2	-0.210291	5.8732	6.08349	value	WT	Het	4	5	-1.68587	0.153	4.98214	-0.531284	0.110702	T-test	two.sided	1	1.6229	0.698572
767	Psma2	0.0253087	8.4206	8.39529	value	WT	Het	4	5	1.71501	0.153	4.53566	-0.0138242	0.0644416	T-test	two.sided	1	0.94339	-0.0840736
768	Srr	-0.0154018	8.30649	8.3219	value	WT	Het	4	5	-1.61612	0.153	6.52366	-0.0382749	0.00747129	T-test	two.sided	1	1.0361	0.0511637
769	Cct6a	-0.0192755	8.6099	8.62918	value	WT	Het	4	5	-1.63152	0.154	5.9548	-0.0482376	0.00968671	T-test	two.sided	1	1.04538	0.0640317
770	Ntrk2	0.0150215	7.99535	7.98033	value	WT	Het	4	5	1.61889	0.154	6.36289	-0.00737292	0.0374159	T-test	two.sided	1	0.966003	-0.0499003
771	Adrbk2	0.0496023	6.76291	6.71331	value	WT	Het	4	5	1.59872	0.155	6.8627	-0.0240619	0.123266	T-test	two.sided	1	0.892067	-0.164775
772	Gfer	0.0286486	7.39678	7.36813	value	WT	Het	4	5	1.59262	0.155	6.97486	-0.0139181	0.0712153	T-test	two.sided	1	0.936163	-0.0951686
773	Hdlbp	-0.0144689	7.96177	7.97624	value	WT	Het	4	5	-1.60745	0.155	6.6106	-0.0360101	0.00707221	T-test	two.sided	1	1.03388	0.0480647
774	Hnrnpul2	-0.0107382	8.52592	8.53666	value	WT	Het	4	5	-1.5946	0.155	6.98027	-0.0266709	0.00519455	T-test	two.sided	1	1.02503	0.0356714
775	sp|Q91W34|RUS1_MOUSE RUS1 family protein C16orf58 homolog OS=Mus musculus OX=10090 PE=1 SV=1	0.0599211	6.6016	6.54168	value	WT	Het	4	5	1.59431	0.155	6.99746	-0.0289581	0.1488	T-test	two.sided	1	0.871122	-0.199054
776	Adnp	-0.0381077	6.40652	6.44462	value	WT	Het	4	5	-1.73983	0.156	4.07174	-0.0985005	0.022285	T-test	two.sided	1	1.09171	0.126591
777	Cbr4	0.0252727	7.65198	7.6267	value	WT	Het	4	5	1.58772	0.156	6.98486	-0.0123831	0.0629284	T-test	two.sided	1	0.943468	-0.083954
778	Fam120c	-0.0325687	7.5094	7.54197	value	WT	Het	4	5	-1.60198	0.156	6.5963	-0.081245	0.0161077	T-test	two.sided	1	1.07788	0.108191
779	Golga3	0.0427917	7.09437	7.05158	value	WT	Het	4	5	1.67744	0.156	4.87347	-0.0232996	0.108883	T-test	two.sided	1	0.906167	-0.142151
780	Grk2	-0.0152221	8.12739	8.14261	value	WT	Het	4	5	-1.59201	0.156	6.96995	-0.0378514	0.00740721	T-test	two.sided	1	1.03567	0.0505667
781	Rpl34	-0.0200931	8.15415	8.17424	value	WT	Het	4	5	-1.59358	0.156	6.86145	-0.0500304	0.00984431	T-test	two.sided	1	1.04735	0.0667477
782	Smap2	-0.0170912	8.19997	8.21706	value	WT	Het	4	5	-1.66543	0.156	5.08496	-0.0433394	0.00915701	T-test	two.sided	1	1.04014	0.0567758
783	Gss	0.0319736	7.82216	7.79019	value	WT	Het	4	5	1.6303	0.157	5.71618	-0.0165989	0.0805462	T-test	two.sided	1	0.929023	-0.106214
784	Klc1	-0.014476	8.09637	8.11085	value	WT	Het	4	5	-1.65592	0.157	5.1429	-0.0367613	0.00780935	T-test	two.sided	1	1.03389	0.0480881
785	Snca	0.0403167	8.83718	8.79686	value	WT	Het	4	5	1.64041	0.157	5.47182	-0.021257	0.10189	T-test	two.sided	1	0.911346	-0.133929
786	Dtymk	-0.0245513	7.15781	7.18236	value	WT	Het	4	5	-1.58691	0.158	6.82216	-0.0613288	0.0122263	T-test	two.sided	1	1.05816	0.0815575
787	Fam136a	0.0294185	7.83242	7.803	value	WT	Het	4	5	1.64889	0.158	5.2152	-0.0158808	0.0747177	T-test	two.sided	1	0.934505	-0.0977261
788	Bcap31	0.0322697	7.30481	7.27254	value	WT	Het	4	5	1.58278	0.159	6.68764	-0.0164006	0.08094	T-test	two.sided	1	0.92839	-0.107198
789	Map2k4	0.0114508	8.10783	8.09638	value	WT	Het	4	5	1.58917	0.159	6.56269	-0.00582046	0.028722	T-test	two.sided	1	0.973978	-0.0380387
790	Tnks1bp1	-0.0420083	7.95288	7.99489	value	WT	Het	4	5	-1.59553	0.159	6.37019	-0.105536	0.0215192	T-test	two.sided	1	1.10156	0.139549
791	Chid1	-0.0115711	7.19418	7.20575	value	WT	Het	4	5	-1.61283	0.16	5.7786	-0.0292905	0.00614835	T-test	two.sided	1	1.027	0.0384383
792	Nck1	-0.0366773	7.19382	7.2305	value	WT	Het	4	5	-1.80231	0.16	3.33	-0.0979568	0.0246023	T-test	two.sided	1	1.08812	0.121839
793	Cd81	0.063364	8.66758	8.60421	value	WT	Het	4	5	1.70096	0.161	4.1584	-0.0385285	0.165257	T-test	two.sided	1	0.864243	-0.210491
794	Jph3	-0.0589917	6.94243	7.00142	value	WT	Het	4	5	-1.58339	0.161	6.43053	-0.148696	0.0307124	T-test	two.sided	1	1.14549	0.195966
795	Ncbp1	-0.0258866	6.97546	7.00134	value	WT	Het	4	5	-1.64697	0.161	4.98571	-0.0663252	0.014552	T-test	two.sided	1	1.06142	0.0859935
796	Smchd1	-0.0417283	7.76238	7.80411	value	WT	Het	4	5	-1.76036	0.161	3.60836	-0.110457	0.0270008	T-test	two.sided	1	1.10085	0.138618
797	Syn3	0.0260483	8.08746	8.06141	value	WT	Het	4	5	1.59816	0.161	5.97076	-0.0138812	0.0659778	T-test	two.sided	1	0.941785	-0.0865305
798	Syncrip	-0.0129803	8.43175	8.44473	value	WT	Het	4	5	-1.64115	0.161	5.08771	-0.0332067	0.00724617	T-test	two.sided	1	1.03034	0.0431195
799	Asns	-0.0196633	7.79259	7.81225	value	WT	Het	4	5	-1.5723	0.162	6.7085	-0.0494981	0.0101714	T-test	two.sided	1	1.04632	0.0653202
800	Eif3d	-0.0222295	7.86313	7.88536	value	WT	Het	4	5	-1.69342	0.162	4.20184	-0.0579956	0.0135366	T-test	two.sided	1	1.05252	0.0738448
801	Ppp1r1b	0.099458	8.88169	8.78224	value	WT	Het	4	5	1.57575	0.162	6.48588	-0.0522241	0.25114	T-test	two.sided	1	0.79532	-0.330392
802	Rps10	0.0422446	8.13456	8.09231	value	WT	Het	4	5	1.57752	0.162	6.51666	-0.0220425	0.106532	T-test	two.sided	1	0.907309	-0.140334
803	Strn3	-0.0212344	7.78238	7.80361	value	WT	Het	4	5	-1.56519	0.162	6.99045	-0.0533234	0.0108545	T-test	two.sided	1	1.05011	0.0705393
804	Vwa1	-0.0688644	6.57211	6.64098	value	WT	Het	4	5	-1.5917	0.162	6.04194	-0.174551	0.0368223	T-test	two.sided	1	1.17183	0.228763
805	Cfap36	-0.0216264	7.24658	7.26821	value	WT	Het	4	5	-1.58356	0.163	6.21078	-0.0547704	0.0115176	T-test	two.sided	1	1.05106	0.0718415
806	Mrpl38	0.0852952	6.82956	6.74426	value	WT	Het	4	5	1.58796	0.163	6.08057	-0.0457167	0.216307	T-test	two.sided	1	0.821684	-0.283344
807	Ppp2r2b	-0.041139	6.2333	6.27444	value	WT	Het	4	5	-1.55762	0.163	6.99528	-0.103601	0.0213228	T-test	two.sided	1	1.09936	0.136661
808	Prdx1	0.021373	9.44171	9.42034	value	WT	Het	4	5	1.65872	0.163	4.64382	-0.0125285	0.0552745	T-test	two.sided	1	0.951978	-0.0709997
809	Psmb4	0.0233024	8.41379	8.39048	value	WT	Het	4	5	1.57013	0.163	6.63971	-0.0121808	0.0587856	T-test	two.sided	1	0.947758	-0.077409
810	Samhd1	0.156915	6.34219	6.18528	value	WT	Het	4	5	1.62439	0.163	5.18094	-0.088815	0.402645	T-test	two.sided	1	0.696763	-0.52126
811	Cndp2	0.0172201	8.71872	8.7015	value	WT	Het	4	5	1.75832	0.164	3.4842	-0.0116345	0.0460747	T-test	two.sided	1	0.961125	-0.0572039
812	Map6d1	-0.027352	7.94585	7.9732	value	WT	Het	4	5	-1.56016	0.164	6.79684	-0.06906	0.014356	T-test	two.sided	1	1.06501	0.0908614
813	Pde1c	0.131633	5.73605	5.60441	value	WT	Het	4	5	1.58455	0.164	6.02791	-0.0714108	0.334677	T-test	two.sided	1	0.738528	-0.437276
814	Phkb	-0.0468939	6.86735	6.91424	value	WT	Het	4	5	-1.55332	0.164	6.97785	-0.118327	0.024539	T-test	two.sided	1	1.11402	0.155778
815	Slc25a11	0.0228109	9.3035	9.28069	value	WT	Het	4	5	1.71124	0.164	3.89137	-0.0146102	0.060232	T-test	two.sided	1	0.948832	-0.075776
816	Bcat2	0.0339273	7.33066	7.29673	value	WT	Het	4	5	1.55406	0.165	6.91479	-0.0178252	0.0856798	T-test	two.sided	1	0.924853	-0.112704
817	Dgkq	-0.0324524	7.14861	7.18106	value	WT	Het	4	5	-1.6412	0.165	4.70716	-0.0842481	0.0193433	T-test	two.sided	1	1.07759	0.107804
818	Prdx3	0.0265819	8.84148	8.8149	value	WT	Het	4	5	1.55431	0.165	6.83855	-0.0140524	0.0672162	T-test	two.sided	1	0.940628	-0.0883032
819	Rprd1b	0.0431095	6.87002	6.82691	value	WT	Het	4	5	1.58551	0.165	5.82101	-0.0239204	0.110139	T-test	two.sided	1	0.905504	-0.143207
820	U2surp	-0.0490819	6.99491	7.04399	value	WT	Het	4	5	-1.60348	0.165	5.48218	-0.12573	0.0275658	T-test	two.sided	1	1.11965	0.163047
821	Acy1	0.0602527	7.50129	7.44104	value	WT	Het	4	5	1.64824	0.166	4.52368	-0.0367723	0.157278	T-test	two.sided	1	0.870457	-0.200155
822	Atp6v1e1	-0.0107895	9.39055	9.40134	value	WT	Het	4	5	-1.56359	0.166	6.39285	-0.0274261	0.00584697	T-test	two.sided	1	1.02516	0.0358421
823	Dpp3	-0.0169803	8.0196	8.03658	value	WT	Het	4	5	-1.56238	0.166	6.47965	-0.043104	0.00914338	T-test	two.sided	1	1.03987	0.0564074
824	Gdi1	0.0159339	9.40503	9.38909	value	WT	Het	4	5	1.60186	0.166	5.33071	-0.00916608	0.0410338	T-test	two.sided	1	0.963976	-0.0529312
825	Pik3ca	-0.0222544	6.51629	6.53855	value	WT	Het	4	5	-1.55661	0.166	6.68316	-0.0563884	0.0118796	T-test	two.sided	1	1.05258	0.0739275
826	Tfip11	0.172619	5.26452	5.0919	value	WT	Het	4	5	1.56798	0.166	6.26494	-0.0940244	0.439262	T-test	two.sided	1	0.672018	-0.573428
827	Atp1a4	-0.147557	5.63476	5.78232	value	WT	Het	4	5	-1.5486	0.167	6.81395	-0.374122	0.079007	T-test	two.sided	1	1.40461	0.490175
828	Gstm7	0.0362641	7.76512	7.72886	value	WT	Het	4	5	1.54035	0.167	6.99146	-0.0194194	0.0919476	T-test	two.sided	1	0.91989	-0.120467
829	Kif3a	-0.0313504	7.61567	7.64702	value	WT	Het	4	5	-1.61347	0.167	5.02159	-0.0812334	0.0185326	T-test	two.sided	1	1.07486	0.104144
830	Ubr1	-0.0252382	6.81716	6.8424	value	WT	Het	4	5	-1.54566	0.167	6.84734	-0.0640241	0.0135477	T-test	two.sided	1	1.05983	0.0838395
831	Abca2	-0.0252559	6.69067	6.71592	value	WT	Het	4	5	-1.56834	0.168	6.03029	-0.0646121	0.0141002	T-test	two.sided	1	1.05988	0.0838984
832	Abcf3	-0.0465497	6.74939	6.79594	value	WT	Het	4	5	-1.54178	0.168	6.91648	-0.118118	0.0250188	T-test	two.sided	1	1.11314	0.154635
833	Arl1	0.024327	7.51771	7.49338	value	WT	Het	4	5	1.53701	0.168	6.95749	-0.0131455	0.0617995	T-test	two.sided	1	0.945525	-0.0808125
834	Atp1b3	0.0250282	8.38306	8.35803	value	WT	Het	4	5	1.5411	0.168	6.82937	-0.0135697	0.0636261	T-test	two.sided	1	0.944	-0.0831418
835	Chmp5	0.0263382	7.56589	7.53956	value	WT	Het	4	5	1.56753	0.168	5.99556	-0.0147832	0.0674596	T-test	two.sided	1	0.941156	-0.0874937
836	Eprs	-0.0135536	8.3879	8.40145	value	WT	Het	4	5	-1.59671	0.168	5.33975	-0.0349629	0.00785568	T-test	two.sided	1	1.0317	0.0450242
837	Mrps15	-0.044392	6.74029	6.78469	value	WT	Het	4	5	-1.56687	0.168	6.05945	-0.113553	0.0247686	T-test	two.sided	1	1.10762	0.147467
838	Nt5c3a	0.0242013	7.38442	7.36021	value	WT	Het	4	5	1.5509	0.168	6.49716	-0.0132849	0.0616875	T-test	two.sided	1	0.945799	-0.0803951
839	Nyap2	-0.0273092	6.70228	6.72959	value	WT	Het	4	5	-1.58531	0.168	5.57129	-0.0702597	0.0156412	T-test	two.sided	1	1.0649	0.0907193
840	Oscp1	0.0372651	7.57522	7.53795	value	WT	Het	4	5	1.60151	0.168	5.22437	-0.0217847	0.0963149	T-test	two.sided	1	0.917772	-0.123792
841	Pltp	0.0586373	7.31699	7.25835	value	WT	Het	4	5	1.53961	0.168	6.86255	-0.0317883	0.149063	T-test	two.sided	1	0.873701	-0.194789
842	Ppp3cb	-0.0163618	8.48921	8.50557	value	WT	Het	4	5	-1.54063	0.168	6.95929	-0.0415044	0.00878077	T-test	two.sided	1	1.03839	0.0543528
843	Ranbp9	-0.0258851	7.16933	7.19522	value	WT	Het	4	5	-1.55613	0.168	6.30685	-0.0661125	0.0143422	T-test	two.sided	1	1.06141	0.0859886
844	Vcp	0.0102486	9.47291	9.46266	value	WT	Het	4	5	1.61377	0.168	4.9323	-0.00614401	0.0266412	T-test	two.sided	1	0.976678	-0.034045
845	Wdr7	0.0849719	9.71511	9.63014	value	WT	Het	4	5	1.71042	0.168	3.68312	-0.0577677	0.227712	T-test	two.sided	1	0.822296	-0.282271
846	Cyth1	-0.0420613	6.7635	6.80556	value	WT	Het	4	5	-1.53642	0.169	6.89115	-0.107003	0.0228808	T-test	two.sided	1	1.10169	0.139725
847	Polr2b	-0.0415388	6.69514	6.73667	value	WT	Het	4	5	-1.55722	0.169	6.21919	-0.106257	0.0231791	T-test	two.sided	1	1.10037	0.137989
848	Prdx2	0.0273636	9.30788	9.28051	value	WT	Het	4	5	1.56026	0.169	6.05234	-0.0154602	0.0701873	T-test	two.sided	1	0.938937	-0.0908998
849	Sh3glb1	-0.030243	7.73171	7.76195	value	WT	Het	4	5	-1.58207	0.169	5.55457	-0.077943	0.017457	T-test	two.sided	1	1.07212	0.100465
850	Sparcl1	0.030752	8.0506	8.01985	value	WT	Het	4	5	1.55095	0.169	6.34121	-0.0171391	0.0786432	T-test	two.sided	1	0.93164	-0.102156
851	Strap	0.0213473	8.23803	8.21668	value	WT	Het	4	5	1.53749	0.169	6.88231	-0.0115986	0.0542931	T-test	two.sided	1	0.952035	-0.0709141
852	Uba2	-0.0327069	7.74285	7.77556	value	WT	Het	4	5	-1.54181	0.169	6.74792	-0.0832508	0.0178369	T-test	two.sided	1	1.07822	0.10865
853	Copa	-0.0186741	8.22502	8.2437	value	WT	Het	4	5	-1.57371	0.17	5.59923	-0.0482212	0.010873	T-test	two.sided	1	1.04394	0.062034
854	Csrp1	0.0222259	8.54147	8.51925	value	WT	Het	4	5	1.53161	0.17	6.99065	-0.0120976	0.0565494	T-test	two.sided	1	0.95011	-0.0738328
855	Gpi	0.0339824	9.58536	9.55138	value	WT	Het	4	5	1.6509	0.17	4.21498	-0.022037	0.0900018	T-test	two.sided	1	0.924736	-0.112887
856	Prnp	0.040968	7.74517	7.7042	value	WT	Het	4	5	1.59538	0.17	5.1187	-0.0245848	0.106521	T-test	two.sided	1	0.90998	-0.136093
857	Ripor1	-0.0394666	6.86891	6.90837	value	WT	Het	4	5	-1.60883	0.17	4.8462	-0.103133	0.0241996	T-test	two.sided	1	1.09513	0.131105
858	Taldo1	0.0150977	8.82237	8.80727	value	WT	Het	4	5	1.56107	0.17	5.90668	-0.00865818	0.0388535	T-test	two.sided	1	0.965834	-0.0501534
859	Tpm1	0.0361896	8.45352	8.41733	value	WT	Het	4	5	1.62979	0.17	4.54193	-0.022666	0.0950453	T-test	two.sided	1	0.920048	-0.120219
860	Trappc9	-0.0135716	8.33571	8.34928	value	WT	Het	4	5	-1.56274	0.17	5.91801	-0.0348934	0.00775015	T-test	two.sided	1	1.03174	0.045084
861	Abat	0.0606345	9.43043	9.36979	value	WT	Het	4	5	1.60838	0.171	4.81547	-0.0374017	0.158671	T-test	two.sided	1	0.869692	-0.201424
862	Cdk11b	-0.0498646	5.77004	5.8199	value	WT	Het	4	5	-1.52884	0.171	6.94001	-0.127125	0.0273954	T-test	two.sided	1	1.12167	0.165647
863	Kcnn2	-0.0549623	6.46898	6.52395	value	WT	Het	4	5	-1.54659	0.171	6.18035	-0.141309	0.031384	T-test	two.sided	1	1.13491	0.182581
864	Map2k2	-0.0242137	7.28721	7.31142	value	WT	Het	4	5	-1.6926	0.171	3.71844	-0.065147	0.0167197	T-test	two.sided	1	1.05734	0.0804361
865	Nap1l1	0.0179195	8.40006	8.38214	value	WT	Het	4	5	1.54851	0.171	6.13282	-0.0102484	0.0460873	T-test	two.sided	1	0.959579	-0.0595272
866	Ogfod1	0.101589	6.34305	6.24146	value	WT	Het	4	5	1.52761	0.171	6.87621	-0.0562386	0.259416	T-test	two.sided	1	0.791428	-0.33747
867	Rab5b	0.0343261	7.77509	7.74076	value	WT	Het	4	5	1.52575	0.171	6.9942	-0.0188817	0.0875339	T-test	two.sided	1	0.924004	-0.114029
868	Aldh4a1	0.034186	7.95887	7.92469	value	WT	Het	4	5	1.52278	0.172	6.97496	-0.0189378	0.0873098	T-test	two.sided	1	0.924302	-0.113563
869	Arhgef2	-0.0193361	8.58661	8.60595	value	WT	Het	4	5	-1.52165	0.172	6.9749	-0.0494062	0.0107339	T-test	two.sided	1	1.04553	0.0642333
870	Cacna2d2	0.0484031	7.8817	7.83329	value	WT	Het	4	5	1.58551	0.172	5.18931	-0.0292191	0.126025	T-test	two.sided	1	0.894534	-0.160792
871	Cadm4	0.0262151	8.59864	8.57242	value	WT	Het	4	5	1.74665	0.172	3.23581	-0.0196395	0.0720698	T-test	two.sided	1	0.941423	-0.0870848
872	Igsf11	0.87852	8.79556	7.91704	value	WT	Het	4	5	1.65876	0.172	4.02976	-0.58768	2.34472	T-test	two.sided	1	0.132276	-2.91838
873	Lcp1	0.037822	7.58586	7.54803	value	WT	Het	4	5	1.59728	0.172	4.91582	-0.0233616	0.0990055	T-test	two.sided	1	0.916596	-0.125642
874	Snrnp40	0.0433376	7.35983	7.3165	value	WT	Het	4	5	1.67945	0.172	3.79023	-0.0298988	0.116574	T-test	two.sided	1	0.905029	-0.143965
875	Srgap2	-0.0284786	7.56646	7.59494	value	WT	Het	4	5	-1.55105	0.172	6.02283	-0.0733646	0.0164074	T-test	two.sided	1	1.06777	0.0946038
876	Camsap1	-0.0219803	7.56164	7.58362	value	WT	Het	4	5	-1.52214	0.173	6.81882	-0.0563111	0.0123505	T-test	two.sided	1	1.05191	0.0730169
877	Src	-0.0184897	8.15656	8.17505	value	WT	Het	4	5	-1.52579	0.173	6.64822	-0.0474546	0.0104753	T-test	two.sided	1	1.04349	0.0614214
878	Apex1	0.0299863	7.79297	7.76298	value	WT	Het	4	5	1.57145	0.174	5.30877	-0.0182197	0.0781922	T-test	two.sided	1	0.933284	-0.0996122
879	Ctif	-0.0640637	6.83335	6.89741	value	WT	Het	4	5	-1.71692	0.174	3.36963	-0.175771	0.0476437	T-test	two.sided	1	1.15895	0.212815
880	Drg1	-0.0497947	6.97662	7.02641	value	WT	Het	4	5	-1.5212	0.174	6.61254	-0.128127	0.0285375	T-test	two.sided	1	1.12149	0.165414
881	Hadh	0.0348937	8.28123	8.24633	value	WT	Het	4	5	1.52612	0.174	6.46	-0.0201017	0.0898892	T-test	two.sided	1	0.922797	-0.115914
882	Katnb1	-0.0617263	7.18703	7.24876	value	WT	Het	4	5	-1.5145	0.174	6.99558	-0.158113	0.0346605	T-test	two.sided	1	1.15273	0.20505
883	Miga2	-0.103558	6.43829	6.54185	value	WT	Het	4	5	-1.51248	0.174	6.98389	-0.265536	0.0584214	T-test	two.sided	1	1.26928	0.344011
884	Pgam5	-0.023414	7.73085	7.75427	value	WT	Het	4	5	-1.53724	0.174	6.18668	-0.0604124	0.0135845	T-test	two.sided	1	1.05539	0.0777795
885	Pvalb	0.0899917	8.32847	8.23848	value	WT	Het	4	5	1.52666	0.174	6.4573	-0.051806	0.231789	T-test	two.sided	1	0.812846	-0.298946
886	Rdx	0.0254001	8.07563	8.05023	value	WT	Het	4	5	1.65695	0.174	3.91267	-0.0175385	0.0683386	T-test	two.sided	1	0.943192	-0.0843772
887	Set	0.0196334	8.18627	8.16664	value	WT	Het	4	5	1.56973	0.174	5.28724	-0.0119998	0.0512666	T-test	two.sided	1	0.955799	-0.0652208
888	Txndc12	0.0191166	7.8449	7.82578	value	WT	Het	4	5	1.63759	0.174	4.16989	-0.0127804	0.0510135	T-test	two.sided	1	0.956937	-0.0635039
889	Gtf2i	-0.0341763	7.49607	7.53025	value	WT	Het	4	5	-1.52104	0.175	6.61681	-0.0879372	0.0195847	T-test	two.sided	1	1.08187	0.113531
890	Islr2	0.0533782	6.87424	6.82086	value	WT	Het	4	5	1.50919	0.175	6.99995	-0.030256	0.137012	T-test	two.sided	1	0.884345	-0.177319
891	Mdh1	0.0181608	9.79032	9.77216	value	WT	Het	4	5	1.51628	0.175	6.72618	-0.0103962	0.0467179	T-test	two.sided	1	0.959045	-0.0603289
892	Arpin	0.024487	7.58701	7.56252	value	WT	Het	4	5	1.50972	0.176	6.80058	-0.0140954	0.0630693	T-test	two.sided	1	0.945177	-0.0813439
893	Pik3r4	-0.0269553	7.56747	7.59443	value	WT	Het	4	5	-1.53311	0.176	6.03457	-0.0699175	0.0160069	T-test	two.sided	1	1.06403	0.0895436
894	Rab3gap1	-0.0153518	7.99307	8.00842	value	WT	Het	4	5	-1.50886	0.176	6.77722	-0.0395717	0.00886822	T-test	two.sided	1	1.03598	0.0509975
895	Srsf6	-0.0365967	6.70469	6.74128	value	WT	Het	4	5	-1.50816	0.176	6.85261	-0.0942275	0.0210341	T-test	two.sided	1	1.08792	0.121572
896	Tinagl1	-0.0415327	7.30334	7.34488	value	WT	Het	4	5	-1.56859	0.176	5.11373	-0.109143	0.0260776	T-test	two.sided	1	1.10035	0.137969
897	Bin1	0.010893	9.01998	9.00909	value	WT	Het	4	5	1.51044	0.177	6.71018	-0.00631064	0.0280967	T-test	two.sided	1	0.97523	-0.0361859
898	Copg2	-0.0231721	7.55184	7.57502	value	WT	Het	4	5	-1.50958	0.177	6.61315	-0.0599041	0.0135599	T-test	two.sided	1	1.0548	0.076976
899	Gmds	0.026252	7.04508	7.01882	value	WT	Het	4	5	1.50873	0.177	6.69499	-0.0152756	0.0677797	T-test	two.sided	1	0.941343	-0.0872073
900	Ina	0.0274256	9.78499	9.75756	value	WT	Het	4	5	1.56717	0.177	5.08782	-0.0173273	0.0721785	T-test	two.sided	1	0.938803	-0.0911057
901	Rlbp1	-0.04824	7.36138	7.40962	value	WT	Het	4	5	-1.52144	0.177	6.27492	-0.125007	0.0285272	T-test	two.sided	1	1.11748	0.16025
902	C2cd5	-0.0766047	6.75393	6.83054	value	WT	Het	4	5	-1.59974	0.178	4.41638	-0.204756	0.0515468	T-test	two.sided	1	1.1929	0.254475
903	Ca2	0.0255316	9.36658	9.34104	value	WT	Het	4	5	1.56017	0.178	5.10638	-0.0162727	0.0673359	T-test	two.sided	1	0.942906	-0.084814
904	Fsd1l	-0.0358692	7.21309	7.24896	value	WT	Het	4	5	-1.5347	0.178	5.73746	-0.0936991	0.0219608	T-test	two.sided	1	1.0861	0.119155
905	Hmox2	0.0203362	8.06154	8.0412	value	WT	Het	4	5	1.51486	0.178	6.36968	-0.0120558	0.0527282	T-test	two.sided	1	0.954254	-0.0675555
906	Kif3c	0.16685	5.67724	5.51039	value	WT	Het	4	5	1.49678	0.178	6.97505	-0.0969313	0.430631	T-test	two.sided	1	0.681005	-0.554263
907	Rbm22	-0.0202688	6.96884	6.98911	value	WT	Het	4	5	-1.49897	0.178	6.96816	-0.0522723	0.0117348	T-test	two.sided	1	1.04778	0.0673314
908	Arhgap44	-0.0146235	7.88932	7.90395	value	WT	Het	4	5	-1.59236	0.179	4.44506	-0.0391451	0.00989817	T-test	two.sided	1	1.03425	0.0485781
909	Cspg5	-0.0303319	8.11584	8.14617	value	WT	Het	4	5	-1.49475	0.179	6.99047	-0.0783288	0.0176651	T-test	two.sided	1	1.07234	0.10076
910	Prdx5	0.0166476	9.41491	9.39827	value	WT	Het	4	5	1.52233	0.179	6.01011	-0.0100999	0.043395	T-test	two.sided	1	0.962393	-0.055302
911	Zfr	-0.0224435	7.55564	7.57809	value	WT	Het	4	5	-1.51642	0.179	6.19875	-0.0583788	0.0134919	T-test	two.sided	1	1.05304	0.0745556
912	Bax	-0.0440586	7.01815	7.06221	value	WT	Het	4	5	-1.52948	0.18	5.70507	-0.115437	0.0273203	T-test	two.sided	1	1.10677	0.146359
913	Cp	-0.359355	7.24167	7.60102	value	WT	Het	4	5	-1.73591	0.18	3.02418	-1.01519	0.29648	T-test	two.sided	1	2.28747	1.19375
914	Smarca2	0.0452007	6.92667	6.88147	value	WT	Het	4	5	1.57576	0.18	4.69995	-0.029975	0.120376	T-test	two.sided	1	0.901155	-0.150154
915	Arhgap32	-0.0220818	7.84864	7.87072	value	WT	Het	4	5	-1.53893	0.181	5.34691	-0.0582582	0.0140947	T-test	two.sided	1	1.05216	0.0733541
916	Dhx57	-0.290169	5.67749	5.96766	value	WT	Het	4	5	-1.50492	0.181	6.23425	-0.757705	0.177366	T-test	two.sided	1	1.9506	0.963922
917	Prps1	-0.0231246	7.97766	8.00078	value	WT	Het	4	5	-1.54532	0.181	5.18391	-0.0611847	0.0149354	T-test	two.sided	1	1.05469	0.0768184
918	Abhd4	0.0311293	6.95204	6.92091	value	WT	Het	4	5	1.56308	0.182	4.75687	-0.0208619	0.0831204	T-test	two.sided	1	0.930831	-0.103409
919	Cpne3	0.0319795	6.71584	6.68386	value	WT	Het	4	5	1.48496	0.182	6.80242	-0.0192455	0.0832045	T-test	two.sided	1	0.92901	-0.106233
920	Pnpla6	0.0878865	6.25184	6.16396	value	WT	Het	4	5	1.50488	0.182	6.19657	-0.053924	0.229697	T-test	two.sided	1	0.816796	-0.291953
921	Rac2	0.051775	7.10618	7.0544	value	WT	Het	4	5	1.5884	0.182	4.29741	-0.0363078	0.139858	T-test	two.sided	1	0.887616	-0.171993
922	Rpl7	-0.0169181	8.7381	8.75502	value	WT	Het	4	5	-1.6311	0.182	3.80184	-0.0463177	0.0124815	T-test	two.sided	1	1.03972	0.0562007
923	Ryr3	-0.0448771	6.75043	6.7953	value	WT	Het	4	5	-1.48292	0.182	6.88889	-0.116671	0.0269173	T-test	two.sided	1	1.10886	0.149078
924	Ubtf	-0.0451547	6.91895	6.9641	value	WT	Het	4	5	-1.56074	0.182	4.80246	-0.120455	0.0301459	T-test	two.sided	1	1.10957	0.150001
925	Xrn2	-0.203168	7.05878	7.26195	value	WT	Het	4	5	-1.49728	0.182	6.44125	-0.529759	0.123422	T-test	two.sided	1	1.5965	0.674911
926	Etfb	0.0176839	8.67006	8.65238	value	WT	Het	4	5	1.4801	0.183	6.93718	-0.01062	0.0459878	T-test	two.sided	1	0.960099	-0.0587445
927	Map4	0.0119799	8.55429	8.54231	value	WT	Het	4	5	1.47768	0.183	6.99848	-0.00719151	0.0311514	T-test	two.sided	1	0.972792	-0.0397965
928	Pdk1	-0.0448317	7.65064	7.69547	value	WT	Het	4	5	-1.69281	0.183	3.20815	-0.126104	0.0364404	T-test	two.sided	1	1.10875	0.148928
929	Pmpca	-0.027618	7.79841	7.82603	value	WT	Het	4	5	-1.56486	0.183	4.60525	-0.0741808	0.0189448	T-test	two.sided	1	1.06566	0.0917451
930	U2af1	-0.0206283	7.70858	7.7292	value	WT	Het	4	5	-1.48557	0.183	6.74331	-0.053718	0.0124614	T-test	two.sided	1	1.04864	0.0685258
931	Arf6	-0.0197148	8.11867	8.13838	value	WT	Het	4	5	-1.47946	0.184	6.81828	-0.0513961	0.0119665	T-test	two.sided	1	1.04644	0.0654911
932	Camkk2	-0.0247866	8.24459	8.26937	value	WT	Het	4	5	-1.52109	0.184	5.47458	-0.0656059	0.0160328	T-test	two.sided	1	1.05873	0.0823392
933	Dst	-0.0432291	8.39399	8.43722	value	WT	Het	4	5	-1.50935	0.184	5.75455	-0.114042	0.0275837	T-test	two.sided	1	1.10466	0.143604
934	Eps15l1	-0.012427	8.38376	8.39618	value	WT	Het	4	5	-1.5388	0.184	5.08342	-0.0330845	0.00823045	T-test	two.sided	1	1.02903	0.0412817
935	Gap43	0.0615468	8.45606	8.39451	value	WT	Het	4	5	1.47545	0.184	6.99904	-0.0370936	0.160187	T-test	two.sided	1	0.867867	-0.204454
936	Mtx1	0.0226946	7.90194	7.87925	value	WT	Het	4	5	1.55337	0.184	4.72045	-0.0155403	0.0609295	T-test	two.sided	1	0.949086	-0.0753899
937	Rfk	0.0568757	7.06463	7.00775	value	WT	Het	4	5	1.47218	0.184	6.99372	-0.0344948	0.148246	T-test	two.sided	1	0.877252	-0.188937
938	Ap1m1	-0.0219075	8.34387	8.36578	value	WT	Het	4	5	-1.63161	0.185	3.65484	-0.0606172	0.0168021	T-test	two.sided	1	1.05174	0.0727753
939	Eif2a	0.0389262	7.04219	7.00327	value	WT	Het	4	5	1.55012	0.185	4.73766	-0.0267157	0.104568	T-test	two.sided	1	0.914269	-0.12931
940	Gria2	-0.0319959	8.76582	8.79781	value	WT	Het	4	5	-1.46766	0.186	6.99296	-0.0835569	0.0195651	T-test	two.sided	1	1.07646	0.106288
941	R3hdm2	-0.0409949	6.88717	6.92817	value	WT	Het	4	5	-1.60362	0.186	3.88132	-0.112836	0.0308461	T-test	two.sided	1	1.09899	0.136182
942	Rsu1	0.0213583	7.86347	7.84211	value	WT	Het	4	5	1.47821	0.186	6.54187	-0.0132987	0.0560153	T-test	two.sided	1	0.95201	-0.0709508
943	Sdhc	0.0427937	8.01209	7.96929	value	WT	Het	4	5	1.55185	0.186	4.62287	-0.0298678	0.115455	T-test	two.sided	1	0.906163	-0.142158
944	Sh2b1	-0.0385677	7.05093	7.0895	value	WT	Het	4	5	-1.48596	0.186	6.26391	-0.101434	0.0242983	T-test	two.sided	1	1.09287	0.128119
945	Sipa1l1	-0.0368787	8.08255	8.11943	value	WT	Het	4	5	-1.48433	0.186	6.22916	-0.0971351	0.0233778	T-test	two.sided	1	1.08863	0.122508
946	Tra2b	0.0263772	7.79418	7.7678	value	WT	Het	4	5	1.50957	0.186	5.56021	-0.0172117	0.0699661	T-test	two.sided	1	0.941072	-0.0876232
947	Gpaa1	-0.0490514	7.01789	7.06694	value	WT	Het	4	5	-1.53726	0.187	4.84162	-0.131888	0.0337855	T-test	two.sided	1	1.11957	0.162945
948	Hnrnpa0	-0.0128801	7.81272	7.8256	value	WT	Het	4	5	-1.46824	0.187	6.80418	-0.0337452	0.00798507	T-test	two.sided	1	1.0301	0.0427866
949	Nup210	-0.0397905	6.59726	6.63705	value	WT	Het	4	5	-1.47388	0.187	6.47657	-0.104689	0.0251085	T-test	two.sided	1	1.09595	0.132181
950	Cuedc2	-0.0257208	6.69604	6.72177	value	WT	Het	4	5	-1.46428	0.188	6.74558	-0.0675764	0.0161348	T-test	two.sided	1	1.06101	0.0854427
951	Dnaja2	-0.00873711	8.38774	8.39648	value	WT	Het	4	5	-1.56684	0.188	4.26132	-0.0238519	0.00637771	T-test	two.sided	1	1.02032	0.0290241
952	Nomo1	-0.0585215	7.94073	7.99925	value	WT	Het	4	5	-1.56048	0.188	4.3416	-0.159492	0.0424485	T-test	two.sided	1	1.14425	0.194404
953	Rabl6	0.0218546	8.16048	8.13863	value	WT	Het	4	5	1.45947	0.188	6.99972	-0.0135544	0.0572636	T-test	two.sided	1	0.950923	-0.0725993
954	Tbk1	-0.026283	6.85256	6.87884	value	WT	Het	4	5	-1.50857	0.188	5.33464	-0.0702368	0.0176708	T-test	two.sided	1	1.06239	0.0873102
955	Arpc5	-0.0215735	8.30681	8.32838	value	WT	Het	4	5	-1.47039	0.189	6.31915	-0.0570393	0.0138924	T-test	two.sided	1	1.05093	0.0716655
956	Bmpr2	-0.0195656	7.32689	7.34646	value	WT	Het	4	5	-1.47666	0.189	6.20485	-0.0517291	0.012598	T-test	two.sided	1	1.04608	0.0649954
957	Eif4g1	-0.0210094	8.01361	8.03462	value	WT	Het	4	5	-1.45662	0.189	6.95755	-0.0551573	0.0131386	T-test	two.sided	1	1.04957	0.0697916
958	Sec61a1	-0.0587655	6.64504	6.7038	value	WT	Het	4	5	-1.52482	0.189	4.914	-0.158358	0.040827	T-test	two.sided	1	1.14489	0.195215
959	Septin8	-0.0145043	8.51279	8.52729	value	WT	Het	4	5	-1.45582	0.189	6.98578	-0.0380728	0.00906414	T-test	two.sided	1	1.03396	0.0481824
960	Snrpb	0.0311358	8.0439	8.01276	value	WT	Het	4	5	1.50719	0.189	5.26822	-0.0211648	0.0834363	T-test	two.sided	1	0.930817	-0.103431
961	Adarb1	-0.0857313	6.20465	6.29038	value	WT	Het	4	5	-1.47882	0.19	5.95227	-0.227862	0.056399	T-test	two.sided	1	1.21824	0.284793
962	Esyt1	-0.0177698	7.39845	7.41622	value	WT	Het	4	5	-1.50829	0.19	5.17558	-0.0477486	0.012209	T-test	two.sided	1	1.04177	0.0590301
963	Gtf2f1	0.0455528	6.09565	6.0501	value	WT	Het	4	5	1.46768	0.19	6.38595	-0.0292939	0.120399	T-test	two.sided	1	0.900424	-0.151323
964	Pfas	-0.0265944	7.80237	7.82897	value	WT	Het	4	5	-1.50926	0.19	5.18962	-0.0713969	0.0182081	T-test	two.sided	1	1.06315	0.0883447
965	Rprd2	-0.0729706	6.03942	6.11239	value	WT	Het	4	5	-1.54355	0.19	4.51234	-0.198552	0.0526108	T-test	two.sided	1	1.18296	0.242403
966	Ak3	0.0174628	8.57635	8.55889	value	WT	Het	4	5	1.4547	0.191	6.67341	-0.0112071	0.0461328	T-test	two.sided	1	0.960588	-0.0580103
967	Cd2bp2	-0.115989	6.16824	6.28423	value	WT	Het	4	5	-1.45884	0.191	6.52549	-0.3068	0.0748232	T-test	two.sided	1	1.30614	0.385306
968	Crbn	-0.0526976	7.00661	7.0593	value	WT	Het	4	5	-1.47104	0.191	6.139	-0.139875	0.0344802	T-test	two.sided	1	1.12901	0.175058
969	Fam49a	-0.011114	8.15684	8.16796	value	WT	Het	4	5	-1.44771	0.191	6.99431	-0.0292702	0.00704212	T-test	two.sided	1	1.02592	0.03692
970	Ncln	0.0245724	7.60553	7.58096	value	WT	Het	4	5	1.44947	0.191	6.92102	-0.0156071	0.0647519	T-test	two.sided	1	0.944991	-0.0816277
971	Pfn2	0.0286238	8.95455	8.92593	value	WT	Het	4	5	1.45015	0.191	6.81673	-0.0183058	0.0755534	T-test	two.sided	1	0.936216	-0.0950862
972	Rb1cc1	0.0617891	6.82131	6.75952	value	WT	Het	4	5	1.56699	0.191	4.06729	-0.04698	0.170558	T-test	two.sided	1	0.867383	-0.205259
973	Tmed8	-0.0343562	6.70597	6.74033	value	WT	Het	4	5	-1.5203	0.191	4.78471	-0.093242	0.0245296	T-test	two.sided	1	1.08232	0.114129
974	Atp5pd	0.0216556	8.98893	8.96727	value	WT	Het	4	5	1.46155	0.192	6.32587	-0.0141519	0.0574631	T-test	two.sided	1	0.951359	-0.0719382
975	Gatad2b	-0.0387361	7.08012	7.11886	value	WT	Het	4	5	-1.44727	0.192	6.8543	-0.102299	0.0248267	T-test	two.sided	1	1.09329	0.128678
976	Mtap	0.029476	7.30454	7.27507	value	WT	Het	4	5	1.47197	0.192	5.93745	-0.0196485	0.0786005	T-test	two.sided	1	0.934381	-0.0979172
977	Rab14	0.0125946	8.735	8.7224	value	WT	Het	4	5	1.46035	0.192	6.28155	-0.00828128	0.0334706	T-test	two.sided	1	0.971416	-0.0418385
978	Rftn2	-0.0365255	7.21114	7.24766	value	WT	Het	4	5	-1.61757	0.192	3.47323	-0.103153	0.0301019	T-test	two.sided	1	1.08774	0.121335
979	Fam210a	0.0226123	7.32496	7.30235	value	WT	Het	4	5	1.53685	0.193	4.38921	-0.0168489	0.0620735	T-test	two.sided	1	0.949265	-0.0751165
980	Hnrnpk	-0.0138619	9.18582	9.19968	value	WT	Het	4	5	-1.58781	0.193	3.69915	-0.0388985	0.0111747	T-test	two.sided	1	1.03243	0.0460483
981	Pde10a	0.108271	8.4717	8.36343	value	WT	Het	4	5	1.44386	0.193	6.76546	-0.0702989	0.28684	T-test	two.sided	1	0.779344	-0.359667
982	Plxna4	-0.0135247	8.32465	8.33818	value	WT	Het	4	5	-1.48667	0.193	5.38358	-0.0364177	0.00936837	T-test	two.sided	1	1.03163	0.044928
983	Mcu	0.0172103	8.24201	8.2248	value	WT	Het	4	5	1.48215	0.194	5.41384	-0.0119652	0.0463858	T-test	two.sided	1	0.961147	-0.0571713
984	Ak2	0.0199436	7.88208	7.86214	value	WT	Het	4	5	1.45322	0.195	6.13956	-0.0134529	0.0533401	T-test	two.sided	1	0.955117	-0.0662512
985	Golga4	-0.120746	5.94779	6.06853	value	WT	Het	4	5	-1.4373	0.195	6.73471	-0.320992	0.0795002	T-test	two.sided	1	1.32052	0.401108
986	Hist1h1b	-0.0344117	7.89088	7.92529	value	WT	Het	4	5	-1.45562	0.195	6.10421	-0.0920195	0.0231961	T-test	two.sided	1	1.08246	0.114313
987	Psmc3	-0.0152409	8.39722	8.41246	value	WT	Het	4	5	-1.52327	0.195	4.48042	-0.041884	0.0114023	T-test	two.sided	1	1.03572	0.0506291
988	Setd7	-0.0142434	8.0245	8.03874	value	WT	Het	4	5	-1.52427	0.195	4.48337	-0.0391209	0.0106341	T-test	two.sided	1	1.03334	0.0473156
989	Tpm3	0.0282806	8.53858	8.5103	value	WT	Het	4	5	1.46705	0.195	5.69899	-0.0194996	0.0760607	T-test	two.sided	1	0.936957	-0.093946
990	Washc4	-0.0675438	7.19805	7.26559	value	WT	Het	4	5	-1.48317	0.195	5.30131	-0.182635	0.0475473	T-test	two.sided	1	1.16827	0.224376
991	Atg2b	-0.0287994	7.33931	7.36811	value	WT	Het	4	5	-1.45367	0.196	6.00081	-0.0772749	0.019676	T-test	two.sided	1	1.06856	0.0956697
992	Csk	-0.0331472	6.64882	6.68196	value	WT	Het	4	5	-1.45444	0.196	6.00032	-0.0889124	0.0226181	T-test	two.sided	1	1.07931	0.110113
993	Pdlim1	-0.085478	6.79993	6.8854	value	WT	Het	4	5	-1.52041	0.196	4.46775	-0.235332	0.0643765	T-test	two.sided	1	1.21753	0.283952
994	Coro2a	-0.0140788	7.45452	7.4686	value	WT	Het	4	5	-1.43028	0.197	6.82359	-0.0374772	0.00931962	T-test	two.sided	1	1.03295	0.0467688
995	Impdh1	0.0238774	7.06384	7.03996	value	WT	Het	4	5	1.43018	0.197	6.72561	-0.0159297	0.0636844	T-test	two.sided	1	0.946504	-0.0793189
996	Mrpl10	0.0688138	6.56306	6.49424	value	WT	Het	4	5	1.43704	0.197	6.49661	-0.046221	0.183849	T-test	two.sided	1	0.853466	-0.228595
997	Msi2	-0.0235307	7.14361	7.16714	value	WT	Het	4	5	-1.49901	0.197	4.78079	-0.0644452	0.0173838	T-test	two.sided	1	1.05568	0.0781672
998	Ppia	0.0228994	9.4495	9.4266	value	WT	Het	4	5	1.45532	0.197	5.85416	-0.0158365	0.0616354	T-test	two.sided	1	0.948638	-0.0760703
999	Rpl7a	-0.0129547	8.53707	8.55003	value	WT	Het	4	5	-1.43096	0.197	6.78235	-0.0345021	0.00859267	T-test	two.sided	1	1.03028	0.0430347
1000	Ago2	0.0368956	7.55473	7.51784	value	WT	Het	4	5	1.46215	0.198	5.53667	-0.0261237	0.0999148	T-test	two.sided	1	0.918553	-0.122564
1001	Lrrc75a	-0.0511207	6.20823	6.25935	value	WT	Het	4	5	-1.42322	0.198	6.90716	-0.136288	0.0340463	T-test	two.sided	1	1.12492	0.169819
1002	Odr4	0.0648738	7.03994	6.97506	value	WT	Het	4	5	1.54696	0.198	3.91979	-0.052506	0.182254	T-test	two.sided	1	0.861244	-0.215506
1003	Pdzd8	-0.0275108	7.28931	7.31682	value	WT	Het	4	5	-1.46451	0.198	5.49149	-0.0745277	0.0195061	T-test	two.sided	1	1.0654	0.0913888
1004	Prdx4	0.0667681	8.80718	8.74041	value	WT	Het	4	5	1.53655	0.198	4.08662	-0.0528758	0.186412	T-test	two.sided	1	0.857496	-0.221799
1005	Rogdi	-0.0214464	8.42405	8.44549	value	WT	Het	4	5	-1.60521	0.198	3.34008	-0.0616181	0.0187254	T-test	two.sided	1	1.05062	0.0712433
1006	Rptor	-0.0187956	7.64309	7.66189	value	WT	Het	4	5	-1.43032	0.198	6.56316	-0.050293	0.0127017	T-test	two.sided	1	1.04423	0.0624377
1007	Slc12a1	0.0274909	7.78639	7.7589	value	WT	Het	4	5	1.44649	0.198	5.98451	-0.0190426	0.0740245	T-test	two.sided	1	0.938662	-0.0913229
1008	Vasp	-0.0519815	6.70035	6.75233	value	WT	Het	4	5	-1.43153	0.198	6.605	-0.138898	0.0349346	T-test	two.sided	1	1.12715	0.172679
1009	Blmh	0.0129987	8.19539	8.18239	value	WT	Het	4	5	1.60771	0.199	3.24692	-0.0116597	0.0376571	T-test	two.sided	1	0.970513	-0.0431808
1010	Gria1	-0.0396834	8.34566	8.38534	value	WT	Het	4	5	-1.46325	0.199	5.39857	-0.107878	0.0285108	T-test	two.sided	1	1.09568	0.131825
1011	Lrrc57	-0.0129908	8.27562	8.28861	value	WT	Het	4	5	-1.5006	0.199	4.56664	-0.035895	0.00991336	T-test	two.sided	1	1.03036	0.0431545
1012	Ssrp1	-0.0394289	7.24298	7.28241	value	WT	Het	4	5	-1.4923	0.199	4.72757	-0.108542	0.029684	T-test	two.sided	1	1.09504	0.13098
1013	Gcdh	-0.0213709	7.36092	7.38229	value	WT	Het	4	5	-1.46995	0.2	5.12619	-0.0584683	0.0157265	T-test	two.sided	1	1.05044	0.0709926
1014	Jakmip1	-0.160464	6.10195	6.26241	value	WT	Het	4	5	-1.60788	0.2	3.23518	-0.465399	0.14447	T-test	two.sided	1	1.44699	0.533051
1015	Robo2	-0.0546235	7.54617	7.60079	value	WT	Het	4	5	-1.51621	0.2	4.25814	-0.152302	0.0430551	T-test	two.sided	1	1.13403	0.181455
1016	Aldh5a1	0.0233704	8.92731	8.90394	value	WT	Het	4	5	1.48991	0.201	4.64206	-0.0179044	0.0646452	T-test	two.sided	1	0.94761	-0.0776346
1017	Arpc3	-0.0180068	8.57942	8.59743	value	WT	Het	4	5	-1.51808	0.201	4.1664	-0.0504274	0.0144138	T-test	two.sided	1	1.04233	0.0598174
1018	Dek	-0.016095	7.38845	7.40454	value	WT	Het	4	5	-1.5057	0.201	4.34629	-0.0448637	0.0126738	T-test	two.sided	1	1.03776	0.0534663
1019	Endod1	0.0231558	8.24321	8.22006	value	WT	Het	4	5	1.48161	0.201	4.79242	-0.0175484	0.06386	T-test	two.sided	1	0.948078	-0.0769219
1020	Erp29	0.0157298	8.26562	8.24989	value	WT	Het	4	5	1.41116	0.201	6.97827	-0.0106447	0.0421044	T-test	two.sided	1	0.964429	-0.0522534
1021	Snx5	-0.0221689	7.80427	7.82644	value	WT	Het	4	5	-1.41198	0.201	6.95912	-0.0593392	0.0150014	T-test	two.sided	1	1.05237	0.0736435
1022	Acvr1b	0.0367387	6.40506	6.36833	value	WT	Het	4	5	1.45405	0.202	5.39262	-0.0268138	0.100291	T-test	two.sided	1	0.918885	-0.122043
1023	Arhgef7	-0.0115027	8.1425	8.154	value	WT	Het	4	5	-1.41039	0.202	6.91266	-0.0308373	0.00783188	T-test	two.sided	1	1.02684	0.0382111
1024	Gk	-0.0117278	8.55788	8.5696	value	WT	Het	4	5	-1.515	0.202	4.16213	-0.0328943	0.00943877	T-test	two.sided	1	1.02737	0.0389588
1025	Pip5k1c	-0.017168	8.52646	8.54363	value	WT	Het	4	5	-1.40886	0.202	6.94195	-0.0460317	0.0116957	T-test	two.sided	1	1.04032	0.0570309
1026	Specc1	-0.0203257	7.69807	7.7184	value	WT	Het	4	5	-1.42882	0.202	6.14518	-0.0549359	0.0142846	T-test	two.sided	1	1.04791	0.0675204
1027	Trim28	-0.0134896	8.26374	8.27723	value	WT	Het	4	5	-1.47768	0.202	4.81933	-0.0372235	0.0102442	T-test	two.sided	1	1.03155	0.0448116
1028	Unc13a	-0.0202874	7.99089	8.01118	value	WT	Het	4	5	-1.41903	0.202	6.48709	-0.0546429	0.0140682	T-test	two.sided	1	1.04782	0.0673932
1029	Vapb	-0.00992506	8.19981	8.20973	value	WT	Het	4	5	-1.50881	0.202	4.23723	-0.0277924	0.00794229	T-test	two.sided	1	1.02312	0.0329703
1030	Arl15	-0.0315455	7.43283	7.46437	value	WT	Het	4	5	-1.41782	0.203	6.37484	-0.085221	0.0221301	T-test	two.sided	1	1.07534	0.104792
1031	Bcs1l	0.0152345	7.84116	7.82593	value	WT	Het	4	5	1.45438	0.203	5.28355	-0.0112633	0.0417324	T-test	two.sided	1	0.965529	-0.050608
1032	Cpeb4	-0.0431564	6.22206	6.26521	value	WT	Het	4	5	-1.44051	0.203	5.65994	-0.117544	0.0312317	T-test	two.sided	1	1.10448	0.143362
1033	Grm2	-0.0307166	8.20721	8.23793	value	WT	Het	4	5	-1.43116	0.203	5.93868	-0.0833657	0.0219324	T-test	two.sided	1	1.07329	0.102038
1034	Tmem143	0.0309635	6.88527	6.8543	value	WT	Het	4	5	1.43169	0.203	5.89269	-0.0221911	0.0841182	T-test	two.sided	1	0.931186	-0.102859
1035	Camkk1	-0.0151672	7.45465	7.46981	value	WT	Het	4	5	-1.44334	0.204	5.42643	-0.0415539	0.0112194	T-test	two.sided	1	1.03554	0.0503844
1036	Clec2l	0.0338704	7.11655	7.08268	value	WT	Het	4	5	1.50655	0.204	4.15149	-0.0276618	0.0954027	T-test	two.sided	1	0.924974	-0.112515
1037	Epn1	-0.0155935	8.37926	8.39485	value	WT	Het	4	5	-1.40996	0.204	6.52624	-0.0421351	0.010948	T-test	two.sided	1	1.03656	0.0518006
1038	Tab1	-0.0893487	6.42319	6.51254	value	WT	Het	4	5	-1.44432	0.204	5.39533	-0.244928	0.066231	T-test	two.sided	1	1.22843	0.29681
1039	Acaa1a	-0.0176204	7.99745	8.01507	value	WT	Het	4	5	-1.45375	0.205	5.04048	-0.0487022	0.0134615	T-test	two.sided	1	1.04141	0.0585336
1040	Pmm1	-0.0168772	7.59349	7.61037	value	WT	Het	4	5	-1.51431	0.205	3.96042	-0.0479434	0.014189	T-test	two.sided	1	1.03963	0.0560648
1041	Saraf	0.0869746	6.18794	6.10096	value	WT	Het	4	5	1.40289	0.205	6.78851	-0.0605548	0.234504	T-test	two.sided	1	0.818513	-0.288923
1042	Setd3	0.0172201	7.39185	7.37463	value	WT	Het	4	5	1.41195	0.205	6.36553	-0.0122118	0.046652	T-test	two.sided	1	0.961125	-0.0572039
1043	Mpdz	-0.219972	6.86671	7.08668	value	WT	Het	4	5	-1.57616	0.206	3.24098	-0.646012	0.206068	T-test	two.sided	1	1.65948	0.730732
1044	Prkaa2	-0.0374002	6.70687	6.74427	value	WT	Het	4	5	-1.47677	0.206	4.47318	-0.104877	0.0300767	T-test	two.sided	1	1.08993	0.124241
1045	Clip1	-0.0262404	7.92364	7.94988	value	WT	Het	4	5	-1.39144	0.207	6.93816	-0.0709142	0.0184334	T-test	two.sided	1	1.06228	0.0871687
1046	Hsdl1	0.0327794	7.5825	7.54972	value	WT	Het	4	5	1.41658	0.207	5.94615	-0.0239662	0.089525	T-test	two.sided	1	0.927301	-0.108891
1047	Psmd4	-0.0142392	7.90366	7.9179	value	WT	Het	4	5	-1.39584	0.207	6.72044	-0.038566	0.0100876	T-test	two.sided	1	1.03333	0.0473015
1048	Ak5	-0.0474535	8.3317	8.37915	value	WT	Het	4	5	-1.48663	0.209	4.13386	-0.134958	0.0400506	T-test	two.sided	1	1.11546	0.157637
1049	Rps25	-0.0185052	8.58284	8.60135	value	WT	Het	4	5	-1.42794	0.209	5.32538	-0.0512152	0.0142048	T-test	two.sided	1	1.04353	0.0614729
1050	Selenbp1	0.0348144	8.3038	8.26899	value	WT	Het	4	5	1.50314	0.209	3.91238	-0.0300632	0.099692	T-test	two.sided	1	0.922966	-0.115651
1051	Vcpip1	-0.0253188	7.9891	8.01442	value	WT	Het	4	5	-1.3949	0.209	6.4988	-0.0689193	0.0182816	T-test	two.sided	1	1.06003	0.0841074
1052	Celf2	-0.0170979	8.18203	8.19913	value	WT	Het	4	5	-1.45413	0.21	4.64619	-0.0480288	0.013833	T-test	two.sided	1	1.04015	0.0567981
1053	Grid1	-0.0214637	7.74946	7.77092	value	WT	Het	4	5	-1.45228	0.21	4.65811	-0.0603093	0.0173818	T-test	two.sided	1	1.05066	0.0713009
1054	Me1	0.0264957	8.526	8.49951	value	WT	Het	4	5	1.4793	0.211	4.13056	-0.0226194	0.0756108	T-test	two.sided	1	0.940815	-0.0880168
1055	Mthfd1l	-0.0161995	8.12198	8.13818	value	WT	Het	4	5	-1.38313	0.211	6.70142	-0.0441465	0.0117476	T-test	two.sided	1	1.03801	0.0538135
1056	Nudc	0.0143997	8.26788	8.25348	value	WT	Het	4	5	1.54907	0.211	3.31034	-0.0136746	0.042474	T-test	two.sided	1	0.967387	-0.0478347
1057	Ptprd	-0.0133705	8.3947	8.40808	value	WT	Het	4	5	-1.37697	0.211	6.94085	-0.036371	0.00962997	T-test	two.sided	1	1.03127	0.0444159
1058	Rims2	-0.0297265	7.20234	7.23207	value	WT	Het	4	5	-1.4203	0.211	5.33945	-0.0825155	0.0230625	T-test	two.sided	1	1.07084	0.0987493
1059	Ttbk1	0.0330315	7.10672	7.07369	value	WT	Het	4	5	1.3809	0.211	6.73739	-0.0239811	0.0900441	T-test	two.sided	1	0.926763	-0.109728
1060	Comtd1	0.0472526	7.70326	7.65601	value	WT	Het	4	5	1.3749	0.212	6.93235	-0.034176	0.128681	T-test	two.sided	1	0.896907	-0.15697
1061	Cygb	0.0516348	7.25481	7.20317	value	WT	Het	4	5	1.38064	0.212	6.59895	-0.0379014	0.141171	T-test	two.sided	1	0.887902	-0.171527
1062	Mrps34	-0.0233351	7.48048	7.50381	value	WT	Het	4	5	-1.37527	0.212	6.98845	-0.0634708	0.0168006	T-test	two.sided	1	1.0552	0.0775176
1063	Rab31	0.0249575	7.38784	7.36289	value	WT	Het	4	5	1.44117	0.212	4.75478	-0.0202582	0.0701733	T-test	two.sided	1	0.944153	-0.0829071
1064	Ylpm1	-0.0350408	6.79429	6.82933	value	WT	Het	4	5	-1.37528	0.212	6.90154	-0.0954638	0.0253821	T-test	two.sided	1	1.08403	0.116403
1065	H2afy2	-0.0193343	7.6536	7.67293	value	WT	Het	4	5	-1.3691	0.213	6.99196	-0.0527351	0.0140664	T-test	two.sided	1	1.04552	0.0642273
1066	Hspa1a	-0.0326813	8.25252	8.28521	value	WT	Het	4	5	-1.40087	0.213	5.77074	-0.0903204	0.0249578	T-test	two.sided	1	1.07816	0.108565
1067	Hspa1b	-0.0326813	8.25252	8.28521	value	WT	Het	4	5	-1.40087	0.213	5.77074	-0.0903204	0.0249578	T-test	two.sided	1	1.07816	0.108565
1068	Pafah1b3	0.0279316	8.02161	7.99368	value	WT	Het	4	5	1.38361	0.213	6.42982	-0.0206758	0.0765391	T-test	two.sided	1	0.93771	-0.0927869
1069	Sfxn5	0.041225	8.68296	8.64173	value	WT	Het	4	5	1.45002	0.213	4.46739	-0.0345583	0.117008	T-test	two.sided	1	0.909442	-0.136947
1070	Th	0.12247	7.83875	7.71628	value	WT	Het	4	5	1.3701	0.213	6.94153	-0.0892604	0.3342	T-test	two.sided	1	0.754276	-0.406836
1071	Usp24	-0.0216821	7.36557	7.38725	value	WT	Het	4	5	-1.42501	0.213	5.08058	-0.0606088	0.0172445	T-test	two.sided	1	1.05119	0.0720265
1072	Ap1g1	-0.00724548	8.38676	8.39401	value	WT	Het	4	5	-1.3697	0.214	6.83846	-0.0198141	0.00532315	T-test	two.sided	1	1.01682	0.024069
1073	Arhgap12	0.0993226	6.51455	6.41523	value	WT	Het	4	5	1.37598	0.214	6.5943	-0.0735152	0.27216	T-test	two.sided	1	0.795568	-0.329942
1074	Arhgap39	-0.0324384	7.43416	7.4666	value	WT	Het	4	5	-1.37545	0.214	6.58797	-0.08892	0.0240433	T-test	two.sided	1	1.07755	0.107758
1075	Csde1	-0.0131499	8.11648	8.12963	value	WT	Het	4	5	-1.36629	0.214	6.97355	-0.0359257	0.00962596	T-test	two.sided	1	1.03074	0.043683
1076	Mta2	-0.0305592	7.0858	7.11636	value	WT	Het	4	5	-1.46549	0.214	4.17952	-0.0874875	0.0263691	T-test	two.sided	1	1.0729	0.101515
1077	Vwa8	-0.0227579	7.72922	7.75198	value	WT	Het	4	5	-1.46695	0.214	4.14089	-0.0652591	0.0197434	T-test	two.sided	1	1.0538	0.0756
1078	Gsr	0.0207527	8.07499	8.05424	value	WT	Het	4	5	1.37728	0.215	6.36133	-0.0156152	0.0571206	T-test	two.sided	1	0.953339	-0.0689389
1079	Ralbp1	-0.0484365	7.17858	7.22702	value	WT	Het	4	5	-1.43011	0.215	4.7316	-0.137007	0.0401335	T-test	two.sided	1	1.11799	0.160903
1080	Lrrc7	-0.0124586	8.41556	8.42802	value	WT	Het	4	5	-1.36224	0.216	6.8499	-0.0341813	0.00926401	T-test	two.sided	1	1.0291	0.0413867
1081	Mcts1	0.0212981	7.72531	7.70401	value	WT	Het	4	5	1.44952	0.216	4.30019	-0.0183979	0.0609941	T-test	two.sided	1	0.952142	-0.0707507
1082	Neo1	0.0197041	7.79268	7.77298	value	WT	Het	4	5	1.37774	0.216	6.15827	-0.0150742	0.0544825	T-test	two.sided	1	0.955643	-0.0654558
1083	Pgbd5	-0.0304018	7.68366	7.71406	value	WT	Het	4	5	-1.3893	0.216	5.72157	-0.084585	0.0237815	T-test	two.sided	1	1.07251	0.100992
1084	Syt17	-0.0567542	6.92662	6.98338	value	WT	Het	4	5	-1.4245	0.216	4.82565	-0.160293	0.0467844	T-test	two.sided	1	1.1396	0.188533
1085	Vps37c	0.0252524	7.29429	7.26904	value	WT	Het	4	5	1.39485	0.216	5.61378	-0.019796	0.0703008	T-test	two.sided	1	0.943512	-0.0838867
1086	Znf512	0.0583541	6.39455	6.3362	value	WT	Het	4	5	1.41323	0.216	5.08184	-0.0472762	0.163984	T-test	two.sided	1	0.874271	-0.193848
1087	Ctsz	0.0386295	7.23003	7.1914	value	WT	Het	4	5	1.37038	0.217	6.29337	-0.0295745	0.106834	T-test	two.sided	1	0.914893	-0.128325
1088	Grin2a	-0.0322295	7.62437	7.6566	value	WT	Het	4	5	-1.35889	0.217	6.85173	-0.0885592	0.0241003	T-test	two.sided	1	1.07703	0.107064
1089	Jph1	-0.0518861	6.46236	6.51425	value	WT	Het	4	5	-1.37011	0.217	6.38658	-0.143208	0.039436	T-test	two.sided	1	1.1269	0.172362
1090	Lrrc8b	-0.0760004	6.44242	6.51842	value	WT	Het	4	5	-1.37787	0.217	6.08851	-0.210493	0.0584919	T-test	two.sided	1	1.19124	0.252468
1091	Rpl23a	-0.0287001	8.29777	8.32647	value	WT	Het	4	5	-1.37163	0.217	6.31861	-0.0792799	0.0218798	T-test	two.sided	1	1.06832	0.0953395
1092	Armc8	-0.0235798	7.30847	7.33205	value	WT	Het	4	5	-1.37741	0.218	5.95468	-0.0655459	0.0183862	T-test	two.sided	1	1.0558	0.0783305
1093	Pygl	-0.153766	6.06223	6.216	value	WT	Het	4	5	-1.43893	0.218	4.34175	-0.441473	0.133942	T-test	two.sided	1	1.42484	0.510799
1094	Slc25a46	-0.0217852	7.80009	7.82187	value	WT	Het	4	5	-1.35717	0.218	6.86617	-0.0598924	0.0163221	T-test	two.sided	1	1.05144	0.0723688
1095	Cdh6	-0.240533	6.41616	6.65669	value	WT	Het	4	5	-1.43524	0.219	4.32824	-0.692246	0.21118	T-test	two.sided	1	1.73993	0.799032
1096	Gabra1	-0.0218855	8.21258	8.23447	value	WT	Het	4	5	-1.3988	0.219	5.19475	-0.0616553	0.0178842	T-test	two.sided	1	1.05168	0.0727021
1097	Mrps7	0.104797	6.21259	6.10779	value	WT	Het	4	5	1.35731	0.219	6.64582	-0.0797648	0.289358	T-test	two.sided	1	0.785603	-0.348127
1098	Ttpal	0.0506962	6.57595	6.52526	value	WT	Het	4	5	1.40516	0.219	4.96506	-0.0422437	0.143636	T-test	two.sided	1	0.889823	-0.168409
1099	Cpt1c	-0.024866	7.68254	7.7074	value	WT	Het	4	5	-1.36033	0.22	6.40642	-0.0689152	0.0191831	T-test	two.sided	1	1.05893	0.0826032
1100	Cryzl1	-0.0388123	7.2473	7.28611	value	WT	Het	4	5	-1.3822	0.22	5.59895	-0.108732	0.0311079	T-test	two.sided	1	1.09348	0.128932
1101	Ddx5	-0.0206197	8.54535	8.56597	value	WT	Het	4	5	-1.41054	0.22	4.75928	-0.0587761	0.0175367	T-test	two.sided	1	1.04862	0.0684972
1102	Dpp7	0.0319643	7.35375	7.32179	value	WT	Het	4	5	1.45112	0.22	4.00842	-0.0291427	0.0930714	T-test	two.sided	1	0.929043	-0.106183
1103	Fbxl16	-0.036549	8.31506	8.35161	value	WT	Het	4	5	-1.34448	0.221	6.97306	-0.10088	0.0277824	T-test	two.sided	1	1.0878	0.121413
1104	G6pdx	-0.019882	8.52184	8.54172	value	WT	Het	4	5	-1.3828	0.221	5.41997	-0.0559972	0.0162331	T-test	two.sided	1	1.04684	0.0660467
1105	Guk1	0.0392195	7.52823	7.48901	value	WT	Het	4	5	1.37576	0.221	5.69295	-0.0314583	0.109897	T-test	two.sided	1	0.913651	-0.130285
1106	Fh	0.0208656	9.0951	9.07424	value	WT	Het	4	5	1.35444	0.222	6.3886	-0.0162811	0.0580123	T-test	two.sided	1	0.953091	-0.069314
1107	Pura	-0.0160939	9.0087	9.02479	value	WT	Het	4	5	-1.40759	0.222	4.65835	-0.0461452	0.0139575	T-test	two.sided	1	1.03775	0.0534627
1108	Rangap1	-0.0202365	7.69264	7.71288	value	WT	Het	4	5	-1.37285	0.222	5.65633	-0.0568432	0.0163702	T-test	two.sided	1	1.0477	0.0672242
1109	Stam	-0.0286403	7.84149	7.87013	value	WT	Het	4	5	-1.42749	0.222	4.26929	-0.0829867	0.025706	T-test	two.sided	1	1.06817	0.0951411
1110	Irgq	-0.0239174	7.78527	7.80919	value	WT	Het	4	5	-1.35779	0.223	6.07272	-0.066895	0.0190602	T-test	two.sided	1	1.05662	0.0794519
1111	Rab1b	0.0240089	7.83492	7.81091	value	WT	Het	4	5	1.34936	0.223	6.44512	-0.0188101	0.0668278	T-test	two.sided	1	0.946218	-0.0797558
1112	Rnmt	-0.0118693	7.82591	7.83778	value	WT	Het	4	5	-1.34832	0.223	6.42662	-0.0330677	0.00932904	T-test	two.sided	1	1.02771	0.039429
1113	Rras	-0.0432748	7.14806	7.19133	value	WT	Het	4	5	-1.3852	0.223	5.10898	-0.123069	0.0365197	T-test	two.sided	1	1.10478	0.143756
1114	Dpysl5	0.0248628	8.99061	8.96575	value	WT	Het	4	5	1.45449	0.224	3.75816	-0.0238263	0.073552	T-test	two.sided	1	0.944359	-0.0825925
1115	Elavl1	-0.0170838	8.39868	8.41576	value	WT	Het	4	5	-1.38027	0.224	5.1685	-0.0485907	0.0144232	T-test	two.sided	1	1.04012	0.056751
1116	Enah	0.0194603	7.80506	7.7856	value	WT	Het	4	5	1.33331	0.224	6.99971	-0.0150528	0.0539734	T-test	two.sided	1	0.95618	-0.0646456
1117	Ipo5	-0.012756	8.46878	8.48153	value	WT	Het	4	5	-1.40631	0.224	4.54285	-0.0367964	0.0112844	T-test	two.sided	1	1.02981	0.0423746
1118	As3mt	0.0298867	6.86285	6.83296	value	WT	Het	4	5	1.36121	0.225	5.6392	-0.024682	0.0844554	T-test	two.sided	1	0.933498	-0.0992813
1119	Cct7	-0.0167981	8.75401	8.77081	value	WT	Het	4	5	-1.34386	0.225	6.41673	-0.046909	0.0133129	T-test	two.sided	1	1.03944	0.055802
1120	Slc12a2	0.0180089	8.56772	8.54971	value	WT	Het	4	5	1.35031	0.225	6.07783	-0.0145243	0.0505421	T-test	two.sided	1	0.959381	-0.0598243
1121	Snap29	0.0199121	7.60064	7.58072	value	WT	Het	4	5	1.38726	0.225	4.92789	-0.017148	0.0569723	T-test	two.sided	1	0.955186	-0.0661467
1122	Txn	0.0270953	8.30716	8.28007	value	WT	Het	4	5	1.34223	0.225	6.36618	-0.0216195	0.0758101	T-test	two.sided	1	0.939517	-0.0900086
1123	Myo6	-0.0201231	7.92762	7.94775	value	WT	Het	4	5	-1.37419	0.226	5.13863	-0.0574623	0.0172161	T-test	two.sided	1	1.04743	0.0668475
1124	Ppp4r4	-0.032179	6.76963	6.80181	value	WT	Het	4	5	-1.33514	0.226	6.58225	-0.0899119	0.0255538	T-test	two.sided	1	1.07691	0.106896
1125	Arhgap23	-0.023757	7.36003	7.38379	value	WT	Het	4	5	-1.34384	0.227	6.09726	-0.0668479	0.0193339	T-test	two.sided	1	1.05623	0.0789191
1126	Dnajb1	-0.0238384	7.6806	7.70444	value	WT	Het	4	5	-1.44008	0.227	3.80207	-0.0707575	0.0230807	T-test	two.sided	1	1.05642	0.0791895
1127	Esyt2	-0.0201255	7.47611	7.49623	value	WT	Het	4	5	-1.3965	0.227	4.53003	-0.0583577	0.0181066	T-test	two.sided	1	1.04743	0.0668556
1128	Lama4	-0.0683332	6.77267	6.841	value	WT	Het	4	5	-1.37814	0.227	4.94977	-0.196182	0.0595153	T-test	two.sided	1	1.1704	0.226998
1129	Marcks	0.0704135	8.18472	8.1143	value	WT	Het	4	5	1.37097	0.227	5.20466	-0.060066	0.200893	T-test	two.sided	1	0.850328	-0.233908
1130	Ykt6	-0.00990843	8.34274	8.35265	value	WT	Het	4	5	-1.40114	0.227	4.46518	-0.0287617	0.00894482	T-test	two.sided	1	1.02308	0.0329151
1131	Cfdp1	0.0209001	7.20247	7.18157	value	WT	Het	4	5	1.33132	0.228	6.50714	-0.0167992	0.0585993	T-test	two.sided	1	0.953015	-0.0694285
1132	Dhdh	0.0244949	7.43376	7.40926	value	WT	Het	4	5	1.39475	0.228	4.49559	-0.0222173	0.0712072	T-test	two.sided	1	0.945159	-0.0813704
1133	Dpm1	0.0301819	7.33875	7.30857	value	WT	Het	4	5	1.47098	0.228	3.35174	-0.0314058	0.0917695	T-test	two.sided	1	0.932864	-0.100262
1134	Elp1	-0.0286632	7.59451	7.62317	value	WT	Het	4	5	-1.31638	0.23	6.99934	-0.0801521	0.0228257	T-test	two.sided	1	1.06823	0.095217
1135	Ephb3	-0.0399015	6.97085	7.01075	value	WT	Het	4	5	-1.36471	0.23	5.09597	-0.114636	0.0348334	T-test	two.sided	1	1.09623	0.13255
1136	Nrn1	-0.0529654	7.64469	7.69766	value	WT	Het	4	5	-1.41017	0.23	4.09262	-0.156324	0.0503929	T-test	two.sided	1	1.12971	0.175947
1137	Bcas3	-0.0275101	7.62444	7.65195	value	WT	Het	4	5	-1.42693	0.231	3.77763	-0.0823037	0.0272835	T-test	two.sided	1	1.06539	0.0913866
1138	Elp3	-0.0177245	7.53805	7.55578	value	WT	Het	4	5	-1.40878	0.231	4.03733	-0.0525292	0.0170801	T-test	two.sided	1	1.04166	0.0588796
1139	Pkp4	-0.0200128	7.82375	7.84376	value	WT	Het	4	5	-1.3726	0.231	4.79125	-0.0579891	0.0179634	T-test	two.sided	1	1.04716	0.0664812
1140	Xpnpep3	0.0398809	6.29242	6.25254	value	WT	Het	4	5	1.32312	0.231	6.4433	-0.0326601	0.112422	T-test	two.sided	1	0.912261	-0.132482
1141	Lamp1	0.033997	7.54755	7.51355	value	WT	Het	4	5	1.31398	0.232	6.69249	-0.0277584	0.0957524	T-test	two.sided	1	0.924705	-0.112936
1142	Prdx6	-0.0124548	9.31524	9.3277	value	WT	Het	4	5	-1.31039	0.232	6.98098	-0.0349421	0.0100326	T-test	two.sided	1	1.02909	0.0413739
1143	Psme2	0.086045	7.19249	7.10645	value	WT	Het	4	5	1.35388	0.232	5.20308	-0.0754268	0.247517	T-test	two.sided	1	0.820267	-0.285835
1144	Slc25a22	-0.0119681	9.03824	9.05021	value	WT	Het	4	5	-1.3895	0.232	4.30734	-0.0352242	0.011288	T-test	two.sided	1	1.02794	0.0397571
1145	Usp9x	-0.0146012	8.67331	8.68791	value	WT	Het	4	5	-1.38056	0.232	4.53831	-0.0426419	0.0134394	T-test	two.sided	1	1.03419	0.0485043
1146	Etfdh	0.0146493	8.49412	8.47947	value	WT	Het	4	5	1.354	0.233	5.04954	-0.0130807	0.0423792	T-test	two.sided	1	0.966831	-0.0486638
1147	Kbtbd11	-0.0102595	8.4069	8.41716	value	WT	Het	4	5	-1.30403	0.233	6.99928	-0.0288636	0.00834462	T-test	two.sided	1	1.0239	0.0340813
1148	Nup98	-0.0206013	6.73171	6.75231	value	WT	Het	4	5	-1.30821	0.233	6.79867	-0.0580634	0.0168608	T-test	two.sided	1	1.04858	0.068436
1149	Adgrb3	-0.0321043	7.55635	7.58846	value	WT	Het	4	5	-1.39314	0.234	4.10722	-0.095433	0.0312243	T-test	two.sided	1	1.07672	0.106648
1150	Cpeb3	-0.0204874	7.12271	7.1432	value	WT	Het	4	5	-1.30809	0.234	6.63592	-0.0579383	0.0169635	T-test	two.sided	1	1.0483	0.0680578
1151	Hecw1	0.302821	6.96992	6.6671	value	WT	Het	4	5	1.30305	0.234	6.99086	-0.246848	0.852489	T-test	two.sided	1	0.497943	-1.00595
1152	Map3k5	-0.0546474	6.71859	6.77324	value	WT	Het	4	5	-1.358	0.234	4.82788	-0.159209	0.0499145	T-test	two.sided	1	1.13409	0.181535
1153	Atrx	-0.0629003	7.17658	7.23948	value	WT	Het	4	5	-1.32801	0.235	5.73659	-0.180099	0.0542987	T-test	two.sided	1	1.15585	0.20895
1154	Echs1	-0.0184368	8.3065	8.32494	value	WT	Het	4	5	-1.35255	0.235	4.87939	-0.0537388	0.0168652	T-test	two.sided	1	1.04337	0.0612458
1155	Hcn4	0.18945	5.44206	5.25261	value	WT	Het	4	5	1.34558	0.235	5.07171	-0.17094	0.54984	T-test	two.sided	1	0.646472	-0.629339
1156	Ptges3	0.0252289	8.52455	8.49932	value	WT	Het	4	5	1.34767	0.235	5.09091	-0.0226361	0.0730939	T-test	two.sided	1	0.943563	-0.0838087
1157	Scai	-0.0315284	8.19195	8.22348	value	WT	Het	4	5	-1.33326	0.235	5.55597	-0.0905316	0.0274748	T-test	two.sided	1	1.0753	0.104735
1158	Esd	0.0242649	8.54504	8.52077	value	WT	Het	4	5	1.36773	0.236	4.5108	-0.0228682	0.0713981	T-test	two.sided	1	0.94566	-0.0806064
1159	Septin2	0.0134936	8.21908	8.20558	value	WT	Het	4	5	1.40877	0.236	3.77884	-0.0137252	0.0407124	T-test	two.sided	1	0.969408	-0.0448248
1160	Agk	-0.013359	8.40749	8.42085	value	WT	Het	4	5	-1.45588	0.237	3.16844	-0.0417019	0.0149839	T-test	two.sided	1	1.03124	0.0443776
1161	Brk1	-0.0971118	7.35641	7.45352	value	WT	Het	4	5	-1.29919	0.237	6.71238	-0.27541	0.0811864	T-test	two.sided	1	1.25058	0.322598
1162	Hap1	0.0498181	7.41768	7.36786	value	WT	Het	4	5	1.3012	0.238	6.45856	-0.0422759	0.141912	T-test	two.sided	1	0.891624	-0.165492
1163	Mia3	-0.0286712	7.1633	7.19197	value	WT	Het	4	5	-1.28981	0.238	6.9773	-0.081269	0.0239267	T-test	two.sided	1	1.06825	0.0952435
1164	Nrxn2	0.0141783	7.66693	7.65275	value	WT	Het	4	5	1.32181	0.238	5.58501	-0.0125485	0.0409051	T-test	two.sided	1	0.96788	-0.0470993
1165	Pebp1	0.0170689	9.48324	9.46618	value	WT	Het	4	5	1.30988	0.238	5.9994	-0.0148173	0.0489552	T-test	two.sided	1	0.96146	-0.0567017
1166	Purb	-0.00968146	8.25381	8.26349	value	WT	Het	4	5	-1.29555	0.238	6.65161	-0.0275413	0.00817834	T-test	two.sided	1	1.02254	0.0321611
1167	Rpl18	-0.0124167	8.45285	8.46526	value	WT	Het	4	5	-1.29321	0.238	6.81031	-0.0352494	0.010416	T-test	two.sided	1	1.029	0.0412473
1168	Rufy3	-0.0107894	8.86783	8.87862	value	WT	Het	4	5	-1.30075	0.238	6.36919	-0.030804	0.00922528	T-test	two.sided	1	1.02515	0.0358415
1169	Anp32a	-0.0155923	8.14504	8.16063	value	WT	Het	4	5	-1.29849	0.239	6.37259	-0.0445635	0.0133788	T-test	two.sided	1	1.03655	0.0517966
1170	Naga	0.021558	7.36498	7.34342	value	WT	Het	4	5	1.29302	0.239	6.7484	-0.0181665	0.0612825	T-test	two.sided	1	0.951573	-0.0716143
1171	Rundc3a	-0.0135931	7.34086	7.35445	value	WT	Het	4	5	-1.31209	0.239	5.81777	-0.0391365	0.0119504	T-test	two.sided	1	1.03179	0.0451552
1172	Sirpa	-0.00915058	8.79613	8.80528	value	WT	Het	4	5	-1.32849	0.239	5.27898	-0.0265788	0.00827767	T-test	two.sided	1	1.02129	0.0303976
1173	Slc12a6	0.034094	7.03038	6.99628	value	WT	Het	4	5	1.28877	0.239	6.83839	-0.0287622	0.0969502	T-test	two.sided	1	0.924498	-0.113258
1174	Dcakd	-0.031148	7.23224	7.26339	value	WT	Het	4	5	-1.31941	0.24	5.39056	-0.0905342	0.0282382	T-test	two.sided	1	1.07436	0.103472
1175	Dync1i2	0.0170768	8.03314	8.01607	value	WT	Het	4	5	1.28766	0.24	6.76153	-0.0145082	0.0486617	T-test	two.sided	1	0.961442	-0.0567278
1176	Krt31	-0.157767	6.46388	6.62164	value	WT	Het	4	5	-1.28999	0.24	6.70462	-0.449564	0.134031	T-test	two.sided	1	1.43803	0.524089
1177	Krt33b	-0.157767	6.46388	6.62164	value	WT	Het	4	5	-1.28999	0.24	6.70462	-0.449564	0.134031	T-test	two.sided	1	1.43803	0.524089
1178	Mtpap	-0.0338674	6.26151	6.29537	value	WT	Het	4	5	-1.335	0.24	4.97896	-0.0991629	0.0314281	T-test	two.sided	1	1.0811	0.112505
1179	Pfdn2	0.0211033	7.79518	7.77408	value	WT	Het	4	5	1.29867	0.24	6.21608	-0.0183262	0.0605328	T-test	two.sided	1	0.952569	-0.0701037
1180	Ptdss1	-0.0647803	6.57902	6.6438	value	WT	Het	4	5	-1.28367	0.24	6.97738	-0.184189	0.0546289	T-test	two.sided	1	1.16086	0.215195
1181	Cyth2	-0.0339055	7.17968	7.21359	value	WT	Het	4	5	-1.34634	0.241	4.59197	-0.100411	0.0325997	T-test	two.sided	1	1.0812	0.112632
1182	Eif3l	-0.00902435	8.07569	8.08471	value	WT	Het	4	5	-1.28088	0.241	6.93295	-0.0257169	0.00766823	T-test	two.sided	1	1.021	0.0299783
1183	Fech	-0.0226205	7.92808	7.9507	value	WT	Het	4	5	-1.36273	0.241	4.22961	-0.0677377	0.0224966	T-test	two.sided	1	1.05347	0.0751437
1184	Nde1	0.0959921	5.38427	5.28828	value	WT	Het	4	5	1.28605	0.241	6.73259	-0.0819372	0.273921	T-test	two.sided	1	0.801693	-0.318879
1185	Pithd1	0.0256757	8.1571	8.13142	value	WT	Het	4	5	1.28277	0.241	6.86611	-0.0218419	0.0731932	T-test	two.sided	1	0.942593	-0.0852927
1186	Pld3	-0.0203881	8.50428	8.52466	value	WT	Het	4	5	-1.28275	0.241	6.94316	-0.0580339	0.0172578	T-test	two.sided	1	1.04806	0.0677277
1187	Sar1b	0.021881	7.66037	7.63849	value	WT	Het	4	5	1.36154	0.241	4.28165	-0.0216045	0.0653665	T-test	two.sided	1	0.950865	-0.072687
1188	Wwp1	-0.028189	6.97975	7.00794	value	WT	Het	4	5	-1.35182	0.241	4.48969	-0.0836777	0.0272998	T-test	two.sided	1	1.06706	0.0936417
1189	Coq8a	-0.0405821	6.90472	6.9453	value	WT	Het	4	5	-1.28073	0.242	6.89502	-0.115741	0.0345769	T-test	two.sided	1	1.09795	0.134811
1190	Dctn2	0.00998598	8.79443	8.78444	value	WT	Het	4	5	1.27831	0.242	6.97848	-0.00849769	0.0284696	T-test	two.sided	1	0.977269	-0.0331727
1191	Gria3	-0.0264376	8.13462	8.16105	value	WT	Het	4	5	-1.29164	0.242	6.22253	-0.0760908	0.0232156	T-test	two.sided	1	1.06277	0.0878238
1192	Mbd3	-0.0646712	6.68737	6.75204	value	WT	Het	4	5	-1.32318	0.242	5.06278	-0.189843	0.0605008	T-test	two.sided	1	1.16057	0.214833
1193	Sv2b	-0.0200738	8.76523	8.7853	value	WT	Het	4	5	-1.28127	0.242	6.79586	-0.0573475	0.0171999	T-test	two.sided	1	1.04731	0.0666838
1194	Yes1	-0.039228	6.70554	6.74477	value	WT	Het	4	5	-1.28517	0.242	6.63064	-0.112228	0.0337721	T-test	two.sided	1	1.09453	0.130313
1195	Ythdc2	-0.0609354	6.16474	6.22568	value	WT	Het	4	5	-1.29569	0.242	6.09993	-0.175557	0.053686	T-test	two.sided	1	1.15063	0.202423
1196	Acadl	0.019704	8.55467	8.53496	value	WT	Het	4	5	1.28508	0.243	6.44647	-0.0171933	0.0566014	T-test	two.sided	1	0.955644	-0.0654554
1197	Atg5	0.0317322	6.93336	6.90163	value	WT	Het	4	5	1.28445	0.243	6.47399	-0.0276617	0.0911261	T-test	two.sided	1	0.929539	-0.105412
1198	Copg1	-0.0235867	7.67014	7.69373	value	WT	Het	4	5	-1.27804	0.243	6.82689	-0.067452	0.0202785	T-test	two.sided	1	1.05581	0.0783534
1199	Maob	0.0303261	8.55712	8.52679	value	WT	Het	4	5	1.33313	0.243	4.70565	-0.0292669	0.0899191	T-test	two.sided	1	0.932554	-0.100741
1200	Mtx2	0.0498376	8.09023	8.04039	value	WT	Het	4	5	1.32145	0.243	5.03957	-0.0468818	0.146557	T-test	two.sided	1	0.891584	-0.165557
1201	Pi4ka	-0.0154852	8.6761	8.69159	value	WT	Het	4	5	-1.3994	0.243	3.54502	-0.0478275	0.0168571	T-test	two.sided	1	1.0363	0.0514407
1202	Pip4k2b	-0.00955711	8.26666	8.27622	value	WT	Het	4	5	-1.28079	0.243	6.68485	-0.0273717	0.00825752	T-test	two.sided	1	1.02225	0.031748
1203	Psmd7	0.0179746	7.9347	7.91673	value	WT	Het	4	5	1.30332	0.243	5.69323	-0.0162175	0.0521667	T-test	two.sided	1	0.959457	-0.0597103
1204	Arc	-0.0453897	6.94458	6.98997	value	WT	Het	4	5	-1.3974	0.244	3.51091	-0.14075	0.0499709	T-test	two.sided	1	1.11017	0.150781
1205	Ears2	0.0732059	6.52397	6.45077	value	WT	Het	4	5	1.27369	0.244	6.94854	-0.0629061	0.209318	T-test	two.sided	1	0.844878	-0.243185
1206	Fdps	0.0305827	7.82148	7.7909	value	WT	Het	4	5	1.38425	0.244	3.68508	-0.0328822	0.0940475	T-test	two.sided	1	0.932003	-0.101593
1207	Ndufs4	0.0166642	8.479	8.46233	value	WT	Het	4	5	1.27347	0.244	6.83238	-0.014433	0.0477615	T-test	two.sided	1	0.962356	-0.0553574
1208	Nudt16	-0.038747	6.82059	6.85934	value	WT	Het	4	5	-1.273	0.244	6.94231	-0.110842	0.0333479	T-test	two.sided	1	1.09332	0.128715
1209	Prrc2c	-0.0184602	7.57567	7.59413	value	WT	Het	4	5	-1.26988	0.245	6.94374	-0.0528911	0.0159707	T-test	two.sided	1	1.04342	0.0613234
1210	Slc18a3	0.155269	6.39709	6.24182	value	WT	Het	4	5	1.27661	0.245	6.53849	-0.136498	0.447036	T-test	two.sided	1	0.699408	-0.515793
1211	Kcnq2	-0.0381838	7.55268	7.59086	value	WT	Het	4	5	-1.30677	0.246	5.16261	-0.11259	0.0362224	T-test	two.sided	1	1.0919	0.126844
1212	Tia1	0.138605	5.62993	5.49133	value	WT	Het	4	5	1.28628	0.246	5.95741	-0.125522	0.402731	T-test	two.sided	1	0.726767	-0.460434
1213	Trim9	-0.0349066	7.98832	8.02322	value	WT	Het	4	5	-1.26492	0.246	6.99989	-0.100161	0.0303476	T-test	two.sided	1	1.08369	0.115957
1214	Clcn6	-0.0945194	7.33288	7.42739	value	WT	Het	4	5	-1.33451	0.247	4.35969	-0.28493	0.0958912	T-test	two.sided	1	1.24314	0.313987
1215	Clpx	-0.0926564	7.01229	7.10495	value	WT	Het	4	5	-1.3117	0.247	4.95691	-0.274714	0.0894008	T-test	two.sided	1	1.23782	0.307798
1216	Dync1li2	-0.012401	8.23762	8.25002	value	WT	Het	4	5	-1.33162	0.247	4.43999	-0.0372774	0.0124754	T-test	two.sided	1	1.02897	0.0411952
1217	Fkbp2	0.0124563	8.27597	8.26351	value	WT	Het	4	5	1.26316	0.247	6.9729	-0.0108801	0.0357928	T-test	two.sided	1	0.971726	-0.041379
1218	Fxr2	-0.0400877	6.42811	6.4682	value	WT	Het	4	5	-1.29997	0.247	5.28569	-0.118086	0.0379108	T-test	two.sided	1	1.0967	0.133168
1219	Isyna1	0.0238584	8.18458	8.16072	value	WT	Het	4	5	1.27534	0.247	6.36043	-0.0212957	0.0690125	T-test	two.sided	1	0.946546	-0.0792558
1220	Tpp2	-0.0158928	8.5296	8.54549	value	WT	Het	4	5	-1.26464	0.247	6.96713	-0.0456374	0.0138519	T-test	two.sided	1	1.03727	0.0527946
1221	Adcy5	0.0831277	8.11752	8.0344	value	WT	Het	4	5	1.26006	0.248	6.9969	-0.0728838	0.239139	T-test	two.sided	1	0.825795	-0.276144
1222	Cul3	0.0116373	8.45492	8.44329	value	WT	Het	4	5	1.29764	0.248	5.31893	-0.0110063	0.0342809	T-test	two.sided	1	0.97356	-0.0386584
1223	Gsk3b	-0.0264689	8.10552	8.13199	value	WT	Het	4	5	-1.26095	0.248	6.99408	-0.0761141	0.0231762	T-test	two.sided	1	1.06284	0.0879279
1224	Phpt1	0.0458439	7.77814	7.7323	value	WT	Het	4	5	1.3318	0.248	4.35978	-0.0466968	0.138385	T-test	two.sided	1	0.899821	-0.15229
1225	Pip4p1	0.0362919	7.04282	7.00652	value	WT	Het	4	5	1.33876	0.248	4.25008	-0.0372586	0.109842	T-test	two.sided	1	0.919831	-0.120559
1226	Prxl2a	0.0169221	8.50616	8.48924	value	WT	Het	4	5	1.2634	0.248	6.72647	-0.0150129	0.0488571	T-test	two.sided	1	0.961785	-0.056214
1227	Slc30a9	0.0250389	7.50436	7.47932	value	WT	Het	4	5	1.26516	0.248	6.63848	-0.0222813	0.072359	T-test	two.sided	1	0.943976	-0.0831773
1228	Babam1	-0.0520177	6.5877	6.63971	value	WT	Het	4	5	-1.2568	0.249	6.95873	-0.150005	0.0459696	T-test	two.sided	1	1.12724	0.172799
1229	Elac2	-0.0530908	6.55848	6.61157	value	WT	Het	4	5	-1.29363	0.249	5.29355	-0.156852	0.0506707	T-test	two.sided	1	1.13003	0.176364
1230	Gigyf2	0.0718602	6.34665	6.27479	value	WT	Het	4	5	1.2825	0.249	5.77497	-0.0665491	0.21027	T-test	two.sided	1	0.8475	-0.238714
1231	Arpc2	-0.0111219	8.91206	8.92319	value	WT	Het	4	5	-1.25423	0.25	6.96278	-0.0321129	0.00986921	T-test	two.sided	1	1.02594	0.036946
1232	Fam49b	-0.0113699	8.72899	8.74036	value	WT	Het	4	5	-1.25371	0.25	7	-0.0328148	0.0100749	T-test	two.sided	1	1.02653	0.0377701
1233	Ipcef1	-0.0350567	7.30965	7.34471	value	WT	Het	4	5	-1.29315	0.25	5.26227	-0.103712	0.033599	T-test	two.sided	1	1.08407	0.116456
1234	Maoa	0.0235103	8.67322	8.64971	value	WT	Het	4	5	1.36048	0.25	3.71686	-0.0259457	0.0729663	T-test	two.sided	1	0.947305	-0.0780996
1235	Osbpl11	0.0725568	6.52098	6.44842	value	WT	Het	4	5	1.29824	0.25	5.11204	-0.0701678	0.215281	T-test	two.sided	1	0.846142	-0.241028
1236	Snap91	0.017081	9.13043	9.11335	value	WT	Het	4	5	1.27268	0.25	6.02702	-0.015724	0.0498859	T-test	two.sided	1	0.961433	-0.0567418
1237	Armh3	0.0991747	6.21439	6.11522	value	WT	Het	4	5	1.25567	0.251	6.81664	-0.0886097	0.286959	T-test	two.sided	1	0.795839	-0.329451
1238	Cntfr	0.00984547	7.57517	7.56533	value	WT	Het	4	5	1.2979	0.251	4.97607	-0.00968247	0.0293734	T-test	two.sided	1	0.977585	-0.032706
1239	Slc2a3	0.0100013	8.72708	8.71708	value	WT	Het	4	5	1.25702	0.251	6.69974	-0.00898468	0.0289872	T-test	two.sided	1	0.977234	-0.0332234
1240	Wdr61	0.0678105	6.64405	6.57624	value	WT	Het	4	5	1.2527	0.251	6.97035	-0.0603004	0.195921	T-test	two.sided	1	0.85544	-0.225262
1241	Ythdf3	-0.0286993	6.89641	6.9251	value	WT	Het	4	5	-1.25426	0.251	6.84526	-0.0830543	0.0256558	T-test	two.sided	1	1.06831	0.0953369
1242	Eif2s2	-0.0149239	7.81546	7.83039	value	WT	Het	4	5	-1.2839	0.252	5.32265	-0.0442673	0.0144195	T-test	two.sided	1	1.03496	0.0495761
1243	Eif4a2	-0.0220989	7.90227	7.92437	value	WT	Het	4	5	-1.25495	0.252	6.6246	-0.0642218	0.020024	T-test	two.sided	1	1.0522	0.073411
1244	Emc1	0.0148164	7.81646	7.80165	value	WT	Het	4	5	1.28138	0.252	5.39099	-0.0142701	0.043903	T-test	two.sided	1	0.966459	-0.0492191
1245	Kalrn	-0.0159096	7.97726	7.99317	value	WT	Het	4	5	-1.25097	0.252	6.76434	-0.0461962	0.014377	T-test	two.sided	1	1.03731	0.0528506
1246	Myg1	0.0149385	7.55477	7.53984	value	WT	Het	4	5	1.26816	0.252	5.95126	-0.0139426	0.0438196	T-test	two.sided	1	0.966188	-0.0496247
1247	Naxe	0.0235794	8.60978	8.5862	value	WT	Het	4	5	1.30307	0.252	4.78753	-0.0235638	0.0707227	T-test	two.sided	1	0.947154	-0.0783292
1248	Ndufb10	0.0149377	8.84189	8.82695	value	WT	Het	4	5	1.31439	0.252	4.4735	-0.0153414	0.0452167	T-test	two.sided	1	0.96619	-0.0496219
1249	Zranb2	0.0305384	7.39208	7.36154	value	WT	Het	4	5	1.25687	0.252	6.5277	-0.0277687	0.0888454	T-test	two.sided	1	0.932098	-0.101446
1250	Hsp90aa1	0.0116654	9.47929	9.46762	value	WT	Het	4	5	1.25465	0.253	6.48135	-0.0106821	0.0340129	T-test	two.sided	1	0.973497	-0.0387517
1251	Iqgap2	-0.0525237	7.15171	7.20423	value	WT	Het	4	5	-1.24632	0.253	6.9943	-0.152192	0.0471449	T-test	two.sided	1	1.12856	0.17448
1252	Lrrc47	-0.0132995	8.13785	8.15115	value	WT	Het	4	5	-1.24877	0.253	6.82282	-0.0386162	0.0120171	T-test	two.sided	1	1.0311	0.0441801
1253	Ndufs3	0.0185208	8.96161	8.94309	value	WT	Het	4	5	1.32039	0.253	4.26629	-0.0194835	0.0565252	T-test	two.sided	1	0.958251	-0.0615249
1254	Pip4k2a	0.0155343	8.04262	8.02709	value	WT	Het	4	5	1.31871	0.253	4.33666	-0.0161947	0.0472633	T-test	two.sided	1	0.964863	-0.0516038
1255	Plxnd1	-0.0350247	7.26628	7.30131	value	WT	Het	4	5	-1.25561	0.253	6.41147	-0.102232	0.0321828	T-test	two.sided	1	1.08399	0.116349
1256	Sod2	0.0364936	9.07421	9.03772	value	WT	Het	4	5	1.34347	0.253	3.82128	-0.0403365	0.113324	T-test	two.sided	1	0.919404	-0.121229
1257	Tars1	0.00744886	8.1004	8.09295	value	WT	Het	4	5	1.26561	0.253	5.87993	-0.00702429	0.021922	T-test	two.sided	1	0.982995	-0.0247446
1258	Trip12	-0.0296238	7.23229	7.26191	value	WT	Het	4	5	-1.29122	0.253	4.9995	-0.0886011	0.0293536	T-test	two.sided	1	1.07059	0.0984081
1259	Brsk1	0.0207604	8.20753	8.18677	value	WT	Het	4	5	1.32902	0.254	4.04923	-0.0224029	0.0639237	T-test	two.sided	1	0.953322	-0.0689645
1260	Pdcd5	0.0270725	7.89238	7.8653	value	WT	Het	4	5	1.24386	0.254	6.99205	-0.0244054	0.0785504	T-test	two.sided	1	0.939566	-0.0899329
1261	Bdh1	-0.0180846	8.93132	8.94941	value	WT	Het	4	5	-1.30971	0.255	4.33985	-0.0552665	0.0190974	T-test	two.sided	1	1.04252	0.0600756
1262	Gfm1	-0.0270172	7.73614	7.76316	value	WT	Het	4	5	-1.24519	0.255	6.71719	-0.0787642	0.0247298	T-test	two.sided	1	1.06419	0.0897493
1263	Gnl1	-0.0141184	8.29837	8.31249	value	WT	Het	4	5	-1.34342	0.255	3.74945	-0.0440819	0.0158452	T-test	two.sided	1	1.03304	0.0469002
1264	Nfu1	-0.00889575	7.97189	7.98078	value	WT	Het	4	5	-1.28461	0.255	4.9938	-0.0267033	0.00891183	T-test	two.sided	1	1.02069	0.029551
1265	Rbbp9	0.0178123	8.20661	8.1888	value	WT	Het	4	5	1.25059	0.255	6.39425	-0.016525	0.0521497	T-test	two.sided	1	0.959815	-0.0591712
1266	Scrn3	0.0343867	7.79253	7.75814	value	WT	Het	4	5	1.24476	0.255	6.69909	-0.0315362	0.10031	T-test	two.sided	1	0.923875	-0.11423
1267	Psmc2	-0.0123126	8.60384	8.61615	value	WT	Het	4	5	-1.31556	0.256	4.15882	-0.0379114	0.0132861	T-test	two.sided	1	1.02876	0.0409017
1268	Tpbg	0.0350497	7.26363	7.22858	value	WT	Het	4	5	1.35101	0.256	3.58637	-0.0403785	0.110478	T-test	two.sided	1	0.922466	-0.116433
1269	Aldh3b1	0.0396594	7.24809	7.20843	value	WT	Het	4	5	1.34692	0.257	3.56487	-0.0461817	0.1255	T-test	two.sided	1	0.912726	-0.131746
1270	Bcap29	0.0175011	7.13911	7.12161	value	WT	Het	4	5	1.23682	0.257	6.8643	-0.0160933	0.0510955	T-test	two.sided	1	0.960503	-0.0581375
1271	Cat	0.0166616	7.75645	7.73978	value	WT	Het	4	5	1.24241	0.257	6.43068	-0.0156279	0.0489512	T-test	two.sided	1	0.962362	-0.0553487
1272	Cntn2	0.022089	8.33037	8.30828	value	WT	Het	4	5	1.29735	0.257	4.51511	-0.0231305	0.0673084	T-test	two.sided	1	0.95041	-0.073378
1273	Eef1a1	-0.0183179	9.05858	9.0769	value	WT	Het	4	5	-1.23459	0.257	6.99997	-0.0534023	0.0167665	T-test	two.sided	1	1.04308	0.0608507
1274	Kcna1	0.027037	7.55767	7.53064	value	WT	Het	4	5	1.26688	0.257	5.36275	-0.0267255	0.0807996	T-test	two.sided	1	0.939643	-0.0898151
1275	Lrfn1	-0.0875194	6.42732	6.51484	value	WT	Het	4	5	-1.2469	0.257	6.24296	-0.25766	0.0826215	T-test	two.sided	1	1.22326	0.290733
1276	Lrp1	-0.00970596	8.70185	8.71156	value	WT	Het	4	5	-1.23887	0.257	6.68736	-0.0284086	0.00899672	T-test	two.sided	1	1.0226	0.0322425
1277	Mms19	0.0519222	7.07734	7.02542	value	WT	Het	4	5	1.23726	0.257	6.75432	-0.0480465	0.151891	T-test	two.sided	1	0.887315	-0.172482
1278	Usp15	-0.0164093	7.69325	7.70966	value	WT	Het	4	5	-1.2692	0.257	5.31371	-0.0490623	0.0162437	T-test	two.sided	1	1.03851	0.0545104
1279	Hint3	0.0130328	7.59182	7.57879	value	WT	Het	4	5	1.23394	0.258	6.83856	-0.0120622	0.0381278	T-test	two.sided	1	0.970437	-0.0432941
1280	Rnf40	-0.0893199	6.10745	6.19677	value	WT	Het	4	5	-1.27614	0.258	4.99787	-0.269263	0.0906237	T-test	two.sided	1	1.22834	0.296714
1281	Tfam	0.0162113	7.92784	7.91163	value	WT	Het	4	5	1.27132	0.258	5.15601	-0.0162715	0.048694	T-test	two.sided	1	0.96336	-0.0538527
1282	Exoc4	-0.0145158	8.00285	8.01737	value	WT	Het	4	5	-1.24958	0.259	5.87231	-0.043091	0.0140594	T-test	two.sided	1	1.03399	0.0482205
1283	Rab6b	0.0389484	8.31099	8.27205	value	WT	Het	4	5	1.23261	0.259	6.67174	-0.0365215	0.114418	T-test	two.sided	1	0.914222	-0.129384
1284	Rgs14	-0.0475721	7.65771	7.70528	value	WT	Het	4	5	-1.2603	0.259	5.43517	-0.142313	0.0471682	T-test	two.sided	1	1.11576	0.158031
1285	Cops5	0.0133364	8.0396	8.02626	value	WT	Het	4	5	1.32405	0.26	3.79735	-0.0152278	0.0419007	T-test	two.sided	1	0.969758	-0.0443027
1286	Sccpdh	0.0159892	8.45233	8.43634	value	WT	Het	4	5	1.27777	0.26	4.75888	-0.0166737	0.0486521	T-test	two.sided	1	0.963853	-0.0531149
1287	Frrs1l	0.0245878	7.79145	7.76687	value	WT	Het	4	5	1.22554	0.261	6.89844	-0.0229953	0.0721709	T-test	two.sided	1	0.944957	-0.0816789
1288	Lrsam1	-0.04568	7.04725	7.09293	value	WT	Het	4	5	-1.25872	0.261	5.31942	-0.137308	0.0459483	T-test	two.sided	1	1.11091	0.151746
1289	Map2	-0.0183532	9.66206	9.68041	value	WT	Het	4	5	-1.22787	0.261	6.68728	-0.0540353	0.017329	T-test	two.sided	1	1.04317	0.0609679
1290	Mcam	0.0326404	6.8513	6.81866	value	WT	Het	4	5	1.25206	0.261	5.47607	-0.0326581	0.0979388	T-test	two.sided	1	0.927598	-0.108429
1291	Pcmt1	0.0175459	8.61637	8.59882	value	WT	Het	4	5	1.3555	0.261	3.29885	-0.0216156	0.0567075	T-test	two.sided	1	0.960404	-0.0582864
1292	Slc4a10	-0.023105	8.41155	8.43466	value	WT	Het	4	5	-1.24312	0.262	5.82078	-0.0689258	0.0227158	T-test	two.sided	1	1.05464	0.0767533
1293	Sparc	-0.0537564	7.97484	8.0286	value	WT	Het	4	5	-1.34447	0.262	3.38093	-0.173263	0.0657501	T-test	two.sided	1	1.13177	0.178575
1294	Tmem106b	0.0202711	7.05406	7.03379	value	WT	Het	4	5	1.22229	0.262	6.84927	-0.0191206	0.0596628	T-test	two.sided	1	0.954397	-0.0673391
1295	Abi2	-0.0123368	8.30185	8.31419	value	WT	Het	4	5	-1.25343	0.263	5.20416	-0.0373422	0.0126685	T-test	two.sided	1	1.02881	0.0409821
1296	Eif3h	-0.0418116	7.60511	7.64692	value	WT	Het	4	5	-1.26084	0.263	4.98884	-0.127114	0.0434909	T-test	two.sided	1	1.10106	0.138895
1297	Numa1	-0.0265434	6.9713	6.99784	value	WT	Het	4	5	-1.22891	0.263	6.2457	-0.0788949	0.0258081	T-test	two.sided	1	1.06302	0.0881754
1298	Rcn2	0.032747	7.99541	7.96266	value	WT	Het	4	5	1.23883	0.263	5.83612	-0.0323769	0.0978709	T-test	two.sided	1	0.92737	-0.108783
1299	Slc12a4	0.0697255	6.31662	6.2469	value	WT	Het	4	5	1.25038	0.263	5.39141	-0.0705446	0.209996	T-test	two.sided	1	0.851676	-0.231623
1300	Actr1b	-0.0176239	8.27928	8.2969	value	WT	Het	4	5	-1.23307	0.264	6.00878	-0.0525846	0.0173367	T-test	two.sided	1	1.04142	0.0585454
1301	Atrn	-0.0927267	6.63943	6.73215	value	WT	Het	4	5	-1.21569	0.264	6.99298	-0.273125	0.0876719	T-test	two.sided	1	1.23802	0.308031
1302	Capn2	-0.0123615	8.26097	8.27334	value	WT	Het	4	5	-1.24251	0.264	5.58082	-0.0371555	0.0124325	T-test	two.sided	1	1.02887	0.041064
1303	Gaa	0.0229411	7.99237	7.96943	value	WT	Het	4	5	1.22468	0.264	6.39008	-0.0222254	0.0681075	T-test	two.sided	1	0.948547	-0.0762086
1304	Lasp1	0.0152969	8.72891	8.71361	value	WT	Het	4	5	1.23461	0.264	5.92825	-0.0151095	0.0457033	T-test	two.sided	1	0.965391	-0.0508151
1305	Otud7b	0.034214	6.28961	6.2554	value	WT	Het	4	5	1.31282	0.264	3.76569	-0.0399551	0.108383	T-test	two.sided	1	0.924243	-0.113656
1306	Clip2	-0.0155962	8.18535	8.20095	value	WT	Het	4	5	-1.21595	0.265	6.67102	-0.0462313	0.015039	T-test	two.sided	1	1.03656	0.0518093
1307	Cpd	0.0434798	6.95259	6.90911	value	WT	Het	4	5	1.21226	0.265	6.95064	-0.0414536	0.128413	T-test	two.sided	1	0.904733	-0.144437
1308	Myo1d	0.0124922	8.45904	8.44655	value	WT	Het	4	5	1.23063	0.265	5.89045	-0.012459	0.0374434	T-test	two.sided	1	0.971645	-0.0414982
1309	Nup160	0.091933	6.7901	6.69817	value	WT	Het	4	5	1.23227	0.265	5.79824	-0.0921683	0.276034	T-test	two.sided	1	0.809221	-0.305395
1310	Trappc3	-0.0289049	7.95711	7.98602	value	WT	Het	4	5	-1.21162	0.265	6.97975	-0.0853493	0.0275395	T-test	two.sided	1	1.06882	0.09602
1311	Glb1	0.0186079	7.36619	7.34758	value	WT	Het	4	5	1.22918	0.266	5.89801	-0.0185904	0.0558062	T-test	two.sided	1	0.958059	-0.0618141
1312	Gstt3	0.0647453	6.40163	6.33689	value	WT	Het	4	5	1.21728	0.266	6.55281	-0.0627863	0.192277	T-test	two.sided	1	0.861499	-0.215079
1313	Hdgfl3	0.0256117	8.14317	8.11756	value	WT	Het	4	5	1.21839	0.266	6.38135	-0.0250885	0.0763118	T-test	two.sided	1	0.942732	-0.0850801
1314	Mpi	0.0126764	8.2217	8.20903	value	WT	Het	4	5	1.20925	0.266	6.93457	-0.0121591	0.0375119	T-test	two.sided	1	0.971233	-0.0421102
1315	Psmd2	-0.0157176	8.48277	8.49848	value	WT	Het	4	5	-1.23732	0.266	5.55299	-0.0474173	0.0159821	T-test	two.sided	1	1.03685	0.0522128
1316	Ttc7b	0.0124632	8.34846	8.336	value	WT	Het	4	5	1.22308	0.266	6.09756	-0.0123745	0.037301	T-test	two.sided	1	0.97171	-0.0414019
1317	Zswim8	-0.0746666	6.01242	6.08709	value	WT	Het	4	5	-1.20947	0.266	6.97943	-0.220734	0.0714008	T-test	two.sided	1	1.18759	0.248037
1318	Asl	0.0219634	7.87398	7.85202	value	WT	Het	4	5	1.20798	0.267	6.88561	-0.0211754	0.0651021	T-test	two.sided	1	0.950685	-0.0729607
1319	Ocrl	-0.0139244	7.73414	7.74807	value	WT	Het	4	5	-1.21047	0.267	6.65808	-0.0414111	0.0135623	T-test	two.sided	1	1.03258	0.0462559
1320	Akt1	0.0308722	6.80386	6.77298	value	WT	Het	4	5	1.20511	0.268	6.89863	-0.029885	0.0916293	T-test	two.sided	1	0.931382	-0.102555
1321	Grid2	-0.0567022	5.88967	5.94637	value	WT	Het	4	5	-1.27583	0.268	4.21406	-0.177664	0.0642596	T-test	two.sided	1	1.13947	0.18836
1322	Nenf	0.0506923	7.17562	7.12493	value	WT	Het	4	5	1.2179	0.268	6.12202	-0.0506647	0.152049	T-test	two.sided	1	0.889831	-0.168396
1323	Ankfy1	0.0309541	7.49682	7.46587	value	WT	Het	4	5	1.23697	0.269	5.17704	-0.0327162	0.0946243	T-test	two.sided	1	0.931206	-0.102827
1324	Idh2	0.0216495	8.62022	8.59857	value	WT	Het	4	5	1.2093	0.269	6.50481	-0.0213452	0.0646442	T-test	two.sided	1	0.951372	-0.0719181
1325	Tubb5	-0.0169738	9.23327	9.25025	value	WT	Het	4	5	-1.21016	0.269	6.42614	-0.0507503	0.0168027	T-test	two.sided	1	1.03986	0.0563858
1326	Dync1h1	-0.0133307	9.84613	9.85946	value	WT	Het	4	5	-1.23597	0.27	5.11492	-0.0408696	0.0142083	T-test	two.sided	1	1.03117	0.0442835
1327	Got2	0.0241548	9.98131	9.95715	value	WT	Het	4	5	1.24006	0.27	4.95371	-0.0260581	0.0743677	T-test	two.sided	1	0.9459	-0.0802405
1328	Khdrbs2	0.0581888	6.18466	6.12647	value	WT	Het	4	5	1.2815	0.27	3.93613	-0.0686913	0.185069	T-test	two.sided	1	0.874603	-0.193299
1329	Plin3	0.0344227	7.1915	7.15708	value	WT	Het	4	5	1.20026	0.27	6.76652	-0.0338705	0.102716	T-test	two.sided	1	0.923799	-0.11435
1330	Prex1	-0.0125311	7.54848	7.56101	value	WT	Het	4	5	-1.2014	0.27	6.7202	-0.0374049	0.0123427	T-test	two.sided	1	1.02927	0.0416274
1331	Ap3m2	-0.0221006	8.08557	8.10767	value	WT	Het	4	5	-1.23169	0.271	5.17688	-0.0677556	0.0235543	T-test	two.sided	1	1.05221	0.0734167
1332	Calb2	0.0731736	8.87336	8.80019	value	WT	Het	4	5	1.27307	0.271	4.04788	-0.0856695	0.232017	T-test	two.sided	1	0.844941	-0.243077
1333	F3	0.0262938	7.36302	7.33672	value	WT	Het	4	5	1.20978	0.271	6.08999	-0.0266985	0.0792861	T-test	two.sided	1	0.941253	-0.0873461
1334	H2ac11	0.06253	7.42372	7.36119	value	WT	Het	4	5	1.20347	0.271	6.54147	-0.0620985	0.187159	T-test	two.sided	1	0.865905	-0.20772
1335	H2ac13	0.06253	7.42372	7.36119	value	WT	Het	4	5	1.20347	0.271	6.54147	-0.0620985	0.187159	T-test	two.sided	1	0.865905	-0.20772
1336	H2ac15	0.06253	7.42372	7.36119	value	WT	Het	4	5	1.20347	0.271	6.54147	-0.0620985	0.187159	T-test	two.sided	1	0.865905	-0.20772
1337	H2afj	0.06253	7.42372	7.36119	value	WT	Het	4	5	1.20347	0.271	6.54147	-0.0620985	0.187159	T-test	two.sided	1	0.865905	-0.20772
1338	Hist1h2ab	0.06253	7.42372	7.36119	value	WT	Het	4	5	1.20347	0.271	6.54147	-0.0620985	0.187159	T-test	two.sided	1	0.865905	-0.20772
1339	Hist1h2ac	0.06253	7.42372	7.36119	value	WT	Het	4	5	1.20347	0.271	6.54147	-0.0620985	0.187159	T-test	two.sided	1	0.865905	-0.20772
1340	Hist1h2ad	0.06253	7.42372	7.36119	value	WT	Het	4	5	1.20347	0.271	6.54147	-0.0620985	0.187159	T-test	two.sided	1	0.865905	-0.20772
1341	Hist1h2ae	0.06253	7.42372	7.36119	value	WT	Het	4	5	1.20347	0.271	6.54147	-0.0620985	0.187159	T-test	two.sided	1	0.865905	-0.20772
1342	Hist1h2af	0.06253	7.42372	7.36119	value	WT	Het	4	5	1.20347	0.271	6.54147	-0.0620985	0.187159	T-test	two.sided	1	0.865905	-0.20772
1343	Hist1h2ah	0.06253	7.42372	7.36119	value	WT	Het	4	5	1.20347	0.271	6.54147	-0.0620985	0.187159	T-test	two.sided	1	0.865905	-0.20772
1344	Hist1h2an	0.06253	7.42372	7.36119	value	WT	Het	4	5	1.20347	0.271	6.54147	-0.0620985	0.187159	T-test	two.sided	1	0.865905	-0.20772
1345	Hist1h2ao	0.06253	7.42372	7.36119	value	WT	Het	4	5	1.20347	0.271	6.54147	-0.0620985	0.187159	T-test	two.sided	1	0.865905	-0.20772
1346	Hist1h2ap	0.06253	7.42372	7.36119	value	WT	Het	4	5	1.20347	0.271	6.54147	-0.0620985	0.187159	T-test	two.sided	1	0.865905	-0.20772
1347	Hist3h2a	0.06253	7.42372	7.36119	value	WT	Het	4	5	1.20347	0.271	6.54147	-0.0620985	0.187159	T-test	two.sided	1	0.865905	-0.20772
1348	Itpr2	0.0495669	6.68071	6.63114	value	WT	Het	4	5	1.19839	0.271	6.81326	-0.0487826	0.147916	T-test	two.sided	1	0.89214	-0.164658
1349	Rps14	-0.0203965	8.23114	8.25154	value	WT	Het	4	5	-1.20957	0.271	6.15829	-0.0614021	0.020609	T-test	two.sided	1	1.04809	0.0677558
1350	Shmt2	-0.0215327	7.38012	7.40165	value	WT	Het	4	5	-1.24957	0.271	4.59299	-0.0670361	0.0239708	T-test	two.sided	1	1.05083	0.0715299
1351	Tspyl4	0.0375297	6.90722	6.86969	value	WT	Het	4	5	1.21404	0.272	5.77934	-0.0388175	0.113877	T-test	two.sided	1	0.917213	-0.124671
1352	Wrnip1	-0.0962845	6.61481	6.71109	value	WT	Het	4	5	-1.20093	0.272	6.38798	-0.289614	0.0970445	T-test	two.sided	1	1.2482	0.31985
1353	Dyrk1a	0.0579961	6.03452	5.97653	value	WT	Het	4	5	1.25036	0.273	4.43883	-0.0659159	0.181908	T-test	two.sided	1	0.874992	-0.192659
1354	Magoh	0.067401	7.28614	7.21874	value	WT	Het	4	5	1.22772	0.273	5.09039	-0.0729714	0.207773	T-test	two.sided	1	0.856247	-0.223901
1355	Magohb	0.067401	7.28614	7.21874	value	WT	Het	4	5	1.22772	0.273	5.09039	-0.0729714	0.207773	T-test	two.sided	1	0.856247	-0.223901
1356	Nt5dc3	0.0215123	8.59585	8.57434	value	WT	Het	4	5	1.18952	0.273	6.95244	-0.0213109	0.0643356	T-test	two.sided	1	0.951673	-0.0714625
1357	Ppp1r3f	-0.0551531	6.43439	6.48954	value	WT	Het	4	5	-1.25815	0.273	4.26072	-0.173981	0.0636752	T-test	two.sided	1	1.13541	0.183215
1358	Armc10	-0.0237145	7.83443	7.85815	value	WT	Het	4	5	-1.19404	0.274	6.46798	-0.0714723	0.0240434	T-test	two.sided	1	1.05612	0.0787777
1359	Kcnb1	-0.0473358	7.40828	7.45561	value	WT	Het	4	5	-1.28391	0.274	3.66467	-0.153502	0.0588299	T-test	two.sided	1	1.11516	0.157246
1360	Tbl1xr1	-0.0911647	5.89529	5.98646	value	WT	Het	4	5	-1.20448	0.274	5.96403	-0.276637	0.0943076	T-test	two.sided	1	1.23357	0.302843
1361	Cacnb2	-0.197398	6.05415	6.25154	value	WT	Het	4	5	-1.20212	0.275	5.94941	-0.60003	0.205234	T-test	two.sided	1	1.57543	0.655742
1362	Nlgn1	0.0406247	7.20856	7.16793	value	WT	Het	4	5	1.22126	0.275	5.18924	-0.0439549	0.125204	T-test	two.sided	1	0.9107	-0.134952
1363	Rprd1a	-0.437577	5.81079	6.24837	value	WT	Het	4	5	-1.21777	0.275	5.24975	-1.34819	0.473041	T-test	two.sided	1	2.7389	1.4536
1364	Adgrb2	-0.0210626	7.36151	7.38257	value	WT	Het	4	5	-1.18696	0.276	6.57325	-0.0635815	0.0214564	T-test	two.sided	1	1.04969	0.0699684
1365	Aldoc	0.0158704	9.68683	9.67096	value	WT	Het	4	5	1.25611	0.276	4.08891	-0.0189098	0.0506506	T-test	two.sided	1	0.964117	-0.0527203
1366	Hist2h2ab	0.205648	8.09145	7.8858	value	WT	Het	4	5	1.24035	0.276	4.42975	-0.237595	0.648892	T-test	two.sided	1	0.622804	-0.683149
1367	Lancl2	-0.0149285	8.53755	8.55248	value	WT	Het	4	5	-1.18161	0.276	6.97256	-0.0448271	0.0149701	T-test	two.sided	1	1.03497	0.0495914
1368	Smarca5	-0.181525	7.11489	7.29642	value	WT	Het	4	5	-1.21728	0.277	5.10024	-0.562602	0.199553	T-test	two.sided	1	1.51888	0.603011
1369	G3bp2	0.00919927	8.24644	8.23724	value	WT	Het	4	5	1.23781	0.278	4.34925	-0.0107977	0.0291962	T-test	two.sided	1	0.979041	-0.0305593
1370	Gga1	-0.0464215	7.60837	7.65479	value	WT	Het	4	5	-1.19143	0.278	6.0681	-0.141501	0.0486581	T-test	two.sided	1	1.11281	0.154209
1371	Hcn1	-0.0202372	7.50574	7.52597	value	WT	Het	4	5	-1.19515	0.278	5.89595	-0.061848	0.0213737	T-test	two.sided	1	1.0477	0.0672264
1372	Ptrh2	0.0331498	7.45116	7.41801	value	WT	Het	4	5	1.24138	0.278	4.31525	-0.0389045	0.105204	T-test	two.sided	1	0.92651	-0.110121
1373	Tars2	-0.105786	6.32768	6.43346	value	WT	Het	4	5	-1.22927	0.278	4.64065	-0.332254	0.120682	T-test	two.sided	1	1.27581	0.351414
1374	Uevld	-0.0606491	6.56006	6.62071	value	WT	Het	4	5	-1.17791	0.278	6.83542	-0.182998	0.0616995	T-test	two.sided	1	1.14987	0.201472
1375	Ufl1	-0.0427348	6.93344	6.97617	value	WT	Het	4	5	-1.21135	0.278	5.2089	-0.132338	0.0468685	T-test	two.sided	1	1.1034	0.141962
1376	Uvrag	-0.0358469	7.34294	7.37879	value	WT	Het	4	5	-1.18758	0.278	6.34099	-0.108754	0.0370605	T-test	two.sided	1	1.08604	0.119081
1377	Zzef1	-0.028785	8.32014	8.34893	value	WT	Het	4	5	-1.27194	0.278	3.65159	-0.0940547	0.0364848	T-test	two.sided	1	1.06853	0.0956216
1378	Adgrb1	-0.0999068	7.71474	7.81465	value	WT	Het	4	5	-1.31646	0.279	3.03375	-0.339912	0.140098	T-test	two.sided	1	1.25866	0.331883
1379	Dtna	-0.00991461	7.63455	7.64447	value	WT	Het	4	5	-1.17333	0.279	6.95919	-0.0299193	0.0100901	T-test	two.sided	1	1.02309	0.0329356
1380	Mta1	-0.235777	7.0223	7.25807	value	WT	Het	4	5	-1.24047	0.279	4.22286	-0.752693	0.281139	T-test	two.sided	1	1.72099	0.783235
1381	Stk11	-0.0174378	6.99846	7.0159	value	WT	Het	4	5	-1.17628	0.279	6.77968	-0.0527246	0.0178489	T-test	two.sided	1	1.04097	0.0579273
1382	Armt1	0.0206499	7.43256	7.41191	value	WT	Het	4	5	1.22776	0.28	4.48803	-0.0241114	0.0654111	T-test	two.sided	1	0.953565	-0.0685973
1383	Cenpv	-0.0132667	7.99761	8.01087	value	WT	Het	4	5	-1.20013	0.28	5.42527	-0.041026	0.0144925	T-test	two.sided	1	1.03102	0.0440711
1384	Custos	-0.0297889	6.61653	6.64632	value	WT	Het	4	5	-1.2327	0.28	4.32667	-0.0949321	0.0353543	T-test	two.sided	1	1.071	0.0989567
1385	Pde6d	0.0154063	7.65509	7.63968	value	WT	Het	4	5	1.26422	0.28	3.71332	-0.019484	0.0502965	T-test	two.sided	1	0.965148	-0.0511785
1386	Prune2	0.0176196	7.55037	7.53275	value	WT	Het	4	5	1.18768	0.28	5.93256	-0.0187813	0.0540205	T-test	two.sided	1	0.960241	-0.0585311
1387	Akr1a1	0.0143942	9.05016	9.03576	value	WT	Het	4	5	1.30104	0.281	3.13083	-0.0199973	0.0487857	T-test	two.sided	1	0.967399	-0.0478165
1388	Camsap3	-0.0161939	7.61968	7.63588	value	WT	Het	4	5	-1.1889	0.281	5.76768	-0.0498511	0.0174633	T-test	two.sided	1	1.03799	0.053795
1389	Fnbp1	0.0257134	7.17633	7.15062	value	WT	Het	4	5	1.17741	0.281	6.32297	-0.0270696	0.0784964	T-test	two.sided	1	0.942511	-0.085418
1390	Plcd1	-0.0207531	7.58596	7.60671	value	WT	Het	4	5	-1.18425	0.281	6.00975	-0.0636167	0.0221104	T-test	two.sided	1	1.04895	0.0689403
1391	Tapt1	-0.0350499	6.8051	6.84015	value	WT	Het	4	5	-1.17403	0.281	6.58431	-0.106558	0.036458	T-test	two.sided	1	1.08405	0.116433
1392	Vbp1	0.0296099	7.72512	7.69551	value	WT	Het	4	5	1.20425	0.281	5.12884	-0.0331208	0.0923406	T-test	two.sided	1	0.934093	-0.098362
1393	Eif5	-0.0144111	7.98601	8.00042	value	WT	Het	4	5	-1.17745	0.282	6.24763	-0.0440741	0.0152519	T-test	two.sided	1	1.03374	0.0478726
1394	Nckipsd	-0.0111034	8.18456	8.19566	value	WT	Het	4	5	-1.17029	0.282	6.68272	-0.033756	0.0115492	T-test	two.sided	1	1.0259	0.0368847
1395	Ndrg2	0.0252579	9.07747	9.05221	value	WT	Het	4	5	1.21409	0.282	4.75035	-0.029077	0.0795928	T-test	two.sided	1	0.9435	-0.0839049
1396	Pnpla8	0.0247471	7.05939	7.03465	value	WT	Het	4	5	1.17587	0.282	6.26631	-0.0262242	0.0757184	T-test	two.sided	1	0.944611	-0.082208
1397	Tln1	-0.0167322	8.06143	8.07816	value	WT	Het	4	5	-1.18664	0.282	5.70534	-0.0516715	0.0182071	T-test	two.sided	1	1.03928	0.0555831
1398	Cert	-0.0464209	6.49193	6.53836	value	WT	Het	4	5	-1.18343	0.283	5.76571	-0.143356	0.0505141	T-test	two.sided	1	1.11281	0.154207
1399	Cpne6	-0.041631	8.6183	8.65993	value	WT	Het	4	5	-1.19878	0.283	5.13776	-0.130186	0.0469244	T-test	two.sided	1	1.1006	0.138295
1400	Dnajc2	0.0485692	6.08392	6.03535	value	WT	Het	4	5	1.24641	0.283	3.88205	-0.0609305	0.158069	T-test	two.sided	1	0.894192	-0.161343
1401	Hadha	0.0109277	8.83007	8.81914	value	WT	Het	4	5	1.16562	0.283	6.82882	-0.0113538	0.0332092	T-test	two.sided	1	0.975152	-0.036301
1402	Lyrm4	-0.0119664	7.89821	7.91018	value	WT	Het	4	5	-1.16437	0.283	6.83998	-0.0363839	0.012451	T-test	two.sided	1	1.02794	0.0397517
1403	Naca	0.0156786	7.8805	7.86482	value	WT	Het	4	5	1.20331	0.283	4.97079	-0.0178742	0.0492313	T-test	two.sided	1	0.964543	-0.052083
1404	Pdpr	0.0156068	7.66377	7.64817	value	WT	Het	4	5	1.17713	0.283	6.05112	-0.0167689	0.0479825	T-test	two.sided	1	0.964702	-0.0518447
1405	Cdk9	0.111059	6.04358	5.93252	value	WT	Het	4	5	1.22755	0.284	4.22743	-0.134891	0.35701	T-test	two.sided	1	0.774356	-0.368931
1406	Gpc6	0.0596375	6.21225	6.15261	value	WT	Het	4	5	1.19034	0.284	5.38293	-0.0664447	0.18572	T-test	two.sided	1	0.871691	-0.198111
1407	Sema7a	0.10714	8.01037	7.90324	value	WT	Het	4	5	1.16475	0.284	6.71389	-0.112263	0.326542	T-test	two.sided	1	0.781377	-0.35591
1408	Brap	-0.0422748	6.20509	6.24737	value	WT	Het	4	5	-1.15826	0.285	6.9858	-0.128616	0.044066	T-test	two.sided	1	1.10224	0.140434
1409	Ppp5c	-0.0060067	8.36149	8.3675	value	WT	Het	4	5	-1.16468	0.285	6.59257	-0.0183564	0.00634299	T-test	two.sided	1	1.01393	0.0199538
1410	Stat1	-0.0309262	6.85309	6.88401	value	WT	Het	4	5	-1.22251	0.285	4.27855	-0.0993957	0.0375433	T-test	two.sided	1	1.07381	0.102735
1411	Bpgm	-0.0723256	6.41345	6.48577	value	WT	Het	4	5	-1.15988	0.286	6.61935	-0.221511	0.0768598	T-test	two.sided	1	1.18121	0.24026
1412	Ephb4	-0.0292267	6.84321	6.87243	value	WT	Het	4	5	-1.18186	0.286	5.49121	-0.0911227	0.0326693	T-test	two.sided	1	1.06961	0.097089
1413	Ica1	-0.0273083	7.18453	7.21183	value	WT	Het	4	5	-1.22973	0.286	4.01245	-0.0888888	0.0342722	T-test	two.sided	1	1.0649	0.0907161
1414	Pip4p2	0.0271882	6.92159	6.8944	value	WT	Het	4	5	1.15511	0.286	6.95698	-0.0285385	0.0829148	T-test	two.sided	1	0.939316	-0.0903172
1415	Pir	0.0286069	6.87071	6.84211	value	WT	Het	4	5	1.15701	0.286	6.89706	-0.0300353	0.0872491	T-test	two.sided	1	0.936253	-0.0950301
1416	Ppa1	0.0154273	8.62118	8.60575	value	WT	Het	4	5	1.20305	0.286	4.68551	-0.0182131	0.0490677	T-test	two.sided	1	0.965101	-0.0512483
1417	Sorbs1	0.00997147	8.07996	8.06999	value	WT	Het	4	5	1.18374	0.286	5.44544	-0.0111603	0.0311032	T-test	two.sided	1	0.977301	-0.0331245
1418	Akap10	-0.034257	7.13149	7.16575	value	WT	Het	4	5	-1.17306	0.287	5.78167	-0.106374	0.0378597	T-test	two.sided	1	1.08207	0.113799
1419	Gripap1	-0.00993914	8.17396	8.18389	value	WT	Het	4	5	-1.19172	0.287	4.94697	-0.0314474	0.0115692	T-test	two.sided	1	1.02315	0.0330171
1420	Ndufs6	0.0191962	8.20614	8.18694	value	WT	Het	4	5	1.15241	0.287	6.99984	-0.0201925	0.058585	T-test	two.sided	1	0.956762	-0.0637685
1421	Susd2	0.0708356	6.08947	6.01863	value	WT	Het	4	5	1.19643	0.287	4.78284	-0.0834603	0.225131	T-test	two.sided	1	0.849502	-0.235311
1422	Taok1	-0.0222652	7.2432	7.26547	value	WT	Het	4	5	-1.2062	0.287	4.55992	-0.0711266	0.0265962	T-test	two.sided	1	1.0526	0.0739633
1423	U2af2	-0.0161349	7.87244	7.88858	value	WT	Het	4	5	-1.16445	0.287	6.23046	-0.0497379	0.0174682	T-test	two.sided	1	1.03785	0.0535988
1424	Uap1	0.0300696	7.28818	7.25811	value	WT	Het	4	5	1.16449	0.287	6.2547	-0.0324964	0.0926355	T-test	two.sided	1	0.933105	-0.0998889
1425	Amer2	0.0203111	7.43487	7.41456	value	WT	Het	4	5	1.16873	0.288	5.8802	-0.0224242	0.0630465	T-test	two.sided	1	0.954309	-0.0674721
1426	Ppip5k1	-0.0282419	7.2335	7.26174	value	WT	Het	4	5	-1.15031	0.288	6.99038	-0.0863136	0.0298298	T-test	two.sided	1	1.06719	0.0938176
1427	Tbce	-0.0469502	7.11844	7.16539	value	WT	Het	4	5	-1.16206	0.288	6.22803	-0.144941	0.0510404	T-test	two.sided	1	1.11417	0.155965
1428	Dcun1d1	0.0441056	7.46223	7.41812	value	WT	Het	4	5	1.21378	0.289	4.2078	-0.0548483	0.143059	T-test	two.sided	1	0.90343	-0.146516
1429	Eno1	0.0159914	9.82164	9.80565	value	WT	Het	4	5	1.18683	0.289	4.99824	-0.0186483	0.0506311	T-test	two.sided	1	0.963848	-0.0531222
1430	Gatm	0.0229461	6.91029	6.88735	value	WT	Het	4	5	1.18355	0.289	5.0522	-0.0267366	0.0726289	T-test	two.sided	1	0.948536	-0.0762254
1431	Gprin3	0.0710758	7.56137	7.4903	value	WT	Het	4	5	1.14742	0.289	6.97589	-0.0755008	0.217653	T-test	two.sided	1	0.849032	-0.236109
1432	Hsd17b8	0.0291447	7.61274	7.58359	value	WT	Het	4	5	1.16486	0.289	5.90293	-0.0323218	0.0906112	T-test	two.sided	1	0.935094	-0.0968166
1433	Lrrc8a	0.0281406	7.5845	7.55636	value	WT	Het	4	5	1.1777	0.289	5.31574	-0.0322012	0.0884825	T-test	two.sided	1	0.937258	-0.0934811
1434	RtcA	-0.016114	7.27068	7.28679	value	WT	Het	4	5	-1.14845	0.289	6.99529	-0.0492971	0.017069	T-test	two.sided	1	1.0378	0.0535297
1435	Sel1l	0.0289436	6.53435	6.50541	value	WT	Het	4	5	1.14761	0.289	6.91967	-0.0308346	0.0887219	T-test	two.sided	1	0.935527	-0.0961486
1436	Anapc4	-0.0331799	6.06348	6.09666	value	WT	Het	4	5	-1.14547	0.29	6.99932	-0.101675	0.0353155	T-test	two.sided	1	1.07939	0.110221
1437	Lsamp	0.0377172	8.92554	8.88783	value	WT	Het	4	5	1.15193	0.29	6.51035	-0.0409029	0.116337	T-test	two.sided	1	0.916817	-0.125294
1438	Myo5a	-0.0134247	9.24383	9.25725	value	WT	Het	4	5	-1.14633	0.29	6.86201	-0.0412302	0.0143808	T-test	two.sided	1	1.03139	0.0445959
1439	Poglut1	0.023049	7.11562	7.09257	value	WT	Het	4	5	1.18394	0.29	4.97709	-0.0270645	0.0731625	T-test	two.sided	1	0.948311	-0.0765671
1440	Eif2b2	-0.0284042	7.01069	7.03909	value	WT	Het	4	5	-1.15495	0.291	6.17063	-0.0881813	0.0313729	T-test	two.sided	1	1.06759	0.0943566
1441	Mogs	0.200972	8.17987	7.9789	value	WT	Het	4	5	1.21424	0.291	4.00583	-0.258301	0.660245	T-test	two.sided	1	0.629547	-0.667613
1442	Slc6a3	0.12733	7.0494	6.92207	value	WT	Het	4	5	1.1612	0.291	5.87376	-0.142386	0.397047	T-test	two.sided	1	0.745881	-0.422982
1443	Arcn1	-0.0140621	8.03789	8.05195	value	WT	Het	4	5	-1.17112	0.292	5.25596	-0.0444816	0.0163573	T-test	two.sided	1	1.03291	0.0467134
1444	Nlgn3	-0.0146877	8.07915	8.09384	value	WT	Het	4	5	-1.18321	0.292	4.78145	-0.0470413	0.0176659	T-test	two.sided	1	1.0344	0.0487916
1445	Rgs12	-0.0445655	6.95566	7.00022	value	WT	Het	4	5	-1.15083	0.292	6.31347	-0.138192	0.0490612	T-test	two.sided	1	1.10807	0.148043
1446	Slc17a7	-0.0114626	8.81792	8.82939	value	WT	Het	4	5	-1.16878	0.292	5.38208	-0.0361442	0.013219	T-test	two.sided	1	1.02674	0.0380779
1447	Wdr20	0.028673	6.57123	6.54255	value	WT	Het	4	5	1.1969	0.292	4.42466	-0.0353961	0.092742	T-test	two.sided	1	0.93611	-0.0952496
1448	Pdxk	0.0151151	8.69547	8.68035	value	WT	Het	4	5	1.13892	0.293	6.77172	-0.0164824	0.0467126	T-test	two.sided	1	0.965795	-0.0502112
1449	Akt3	-0.0343235	7.29529	7.32961	value	WT	Het	4	5	-1.19516	0.294	4.28365	-0.11202	0.0433728	T-test	two.sided	1	1.08224	0.11402
1450	Fdxr	0.0558637	6.74605	6.69019	value	WT	Het	4	5	1.1483	0.294	6.08295	-0.0627841	0.174511	T-test	two.sided	1	0.879299	-0.185575
1451	Frmpd4	0.0510923	6.25969	6.2086	value	WT	Het	4	5	1.1848	0.294	4.59724	-0.0627446	0.164929	T-test	two.sided	1	0.889012	-0.169725
1452	Ndufs8	0.0275333	8.72047	8.69293	value	WT	Het	4	5	1.14255	0.294	6.48774	-0.0303744	0.085441	T-test	two.sided	1	0.93857	-0.0914636
1453	Osbpl1a	0.0100791	8.25276	8.24268	value	WT	Het	4	5	1.21836	0.294	3.76884	-0.0134558	0.033614	T-test	two.sided	1	0.977059	-0.033482
1454	Slc23a2	0.0316135	7.30523	7.27361	value	WT	Het	4	5	1.13554	0.294	6.87647	-0.0344583	0.0976853	T-test	two.sided	1	0.929794	-0.105018
1455	Vps41	-0.0519092	6.61382	6.66573	value	WT	Het	4	5	-1.14896	0.294	6.11207	-0.16197	0.0581515	T-test	two.sided	1	1.12696	0.172439
1456	Ccar1	-0.0241642	7.09855	7.12271	value	WT	Het	4	5	-1.13196	0.295	6.91679	-0.0747655	0.0264372	T-test	two.sided	1	1.05722	0.0802716
1457	Haghl	0.02951	7.92324	7.89373	value	WT	Het	4	5	1.13453	0.295	6.87109	-0.0322303	0.0912504	T-test	two.sided	1	0.934308	-0.0980302
1458	Heatr5b	-0.0235643	6.92371	6.94727	value	WT	Het	4	5	-1.16088	0.295	5.3584	-0.0747112	0.0275825	T-test	two.sided	1	1.05576	0.078279
1459	Htt	-0.0134126	8.12622	8.13963	value	WT	Het	4	5	-1.23591	0.295	3.39756	-0.0457722	0.0189471	T-test	two.sided	1	1.03137	0.0445556
1460	Ptpmt1	0.0163678	7.12633	7.10996	value	WT	Het	4	5	1.13238	0.295	6.94157	-0.0178696	0.0506052	T-test	two.sided	1	0.963013	-0.0543726
1461	Rgs10	0.0165957	7.365	7.34841	value	WT	Het	4	5	1.18733	0.295	4.4207	-0.0207975	0.0539889	T-test	two.sided	1	0.962508	-0.0551297
1462	Lrrtm2	0.0422636	6.6016	6.55933	value	WT	Het	4	5	1.19073	0.296	4.28521	-0.0537493	0.138276	T-test	two.sided	1	0.90727	-0.140397
1463	Ppp1r21	-0.0255345	7.69493	7.72046	value	WT	Het	4	5	-1.12981	0.296	6.86294	-0.0791938	0.0281247	T-test	two.sided	1	1.06056	0.0848239
1464	Mprip	-0.0161523	7.48245	7.4986	value	WT	Het	4	5	-1.13328	0.297	6.49834	-0.0503894	0.0180848	T-test	two.sided	1	1.03789	0.0536569
1465	Phgdh	-0.0143471	8.92925	8.9436	value	WT	Het	4	5	-1.17438	0.297	4.67331	-0.0464233	0.017729	T-test	two.sided	1	1.03359	0.0476601
1466	Shfl	0.0459563	6.70391	6.65795	value	WT	Het	4	5	1.16992	0.297	4.81207	-0.0562183	0.148131	T-test	two.sided	1	0.899588	-0.152663
1467	Syt6	0.0534747	7.25671	7.20323	value	WT	Het	4	5	1.20658	0.297	3.78971	-0.072315	0.179264	T-test	two.sided	1	0.884149	-0.177639
1468	Fcsk	-0.023702	6.92979	6.95349	value	WT	Het	4	5	-1.12531	0.298	6.98827	-0.0735241	0.02612	T-test	two.sided	1	1.05609	0.0787365
1469	Limch1	-0.0239284	7.50207	7.526	value	WT	Het	4	5	-1.12505	0.298	6.96736	-0.0742686	0.0264118	T-test	two.sided	1	1.05664	0.0794884
1470	Pde1b	0.0639115	8.65206	8.58815	value	WT	Het	4	5	1.12552	0.298	6.98985	-0.0704007	0.198224	T-test	two.sided	1	0.863154	-0.21231
1471	Pgp	-0.0169115	8.15048	8.16739	value	WT	Het	4	5	-1.17339	0.298	4.57386	-0.0550228	0.0211998	T-test	two.sided	1	1.03971	0.0561788
1472	Ppid	0.0127368	8.54519	8.53245	value	WT	Het	4	5	1.12507	0.298	6.96876	-0.0140572	0.0395307	T-test	two.sided	1	0.971098	-0.0423107
1473	Abcb1a	0.0234279	7.49605	7.47262	value	WT	Het	4	5	1.17274	0.299	4.55537	-0.0294697	0.0763254	T-test	two.sided	1	0.947485	-0.0778257
1474	Edil3	-0.0883722	6.14484	6.23321	value	WT	Het	4	5	-1.16663	0.299	4.71779	-0.28665	0.109906	T-test	two.sided	1	1.22567	0.293566
1475	Flad1	0.0152949	7.75004	7.73474	value	WT	Het	4	5	1.12669	0.299	6.57452	-0.0172311	0.0478209	T-test	two.sided	1	0.965395	-0.0508086
1476	Nudt2	-0.0555208	7.55577	7.61129	value	WT	Het	4	5	-1.13552	0.299	6.07978	-0.174782	0.0637402	T-test	two.sided	1	1.13637	0.184436
1477	Adcy1	-0.0079763	7.42874	7.43672	value	WT	Het	4	5	-1.1452	0.3	5.38184	-0.025505	0.00955241	T-test	two.sided	1	1.01854	0.0264967
1478	Fam98b	-0.0225804	7.80744	7.83002	value	WT	Het	4	5	-1.15899	0.3	4.89854	-0.0729763	0.0278156	T-test	two.sided	1	1.05337	0.0750103
1479	Gnb2	0.0247236	8.8324	8.80768	value	WT	Het	4	5	1.16287	0.3	4.70695	-0.0309685	0.0804157	T-test	two.sided	1	0.944662	-0.0821301
1480	Pfn1	0.0155921	8.94066	8.92507	value	WT	Het	4	5	1.15994	0.3	4.87022	-0.0192409	0.0504251	T-test	two.sided	1	0.964735	-0.0517958
1481	Sart3	-0.0242168	7.14343	7.16764	value	WT	Het	4	5	-1.14947	0.3	5.25731	-0.0775855	0.0291519	T-test	two.sided	1	1.05735	0.0804464
1482	Naa25	0.0187027	7.75674	7.73804	value	WT	Het	4	5	1.1664	0.301	4.56578	-0.023723	0.0611284	T-test	two.sided	1	0.95785	-0.0621291
1483	Rpap3	0.153229	6.82893	6.6757	value	WT	Het	4	5	1.24364	0.301	3.05443	-0.234957	0.541416	T-test	two.sided	1	0.702701	-0.509017
1484	Tbca	0.0393027	8.0189	7.9796	value	WT	Het	4	5	1.11584	0.301	6.98075	-0.044032	0.122637	T-test	two.sided	1	0.913476	-0.130561
1485	Usp10	-0.028469	7.21303	7.2415	value	WT	Het	4	5	-1.11974	0.301	6.7984	-0.0889522	0.0320143	T-test	two.sided	1	1.06775	0.0945719
1486	Hnrnpf	-0.0200182	7.48665	7.50667	value	WT	Het	4	5	-1.1736	0.302	4.2463	-0.0663125	0.026276	T-test	two.sided	1	1.04717	0.0664991
1487	Mapk9	0.0312023	7.06899	7.03779	value	WT	Het	4	5	1.13036	0.302	5.93564	-0.0365198	0.0989243	T-test	two.sided	1	0.930674	-0.103652
1488	Tjp2	0.0218961	7.70195	7.68006	value	WT	Het	4	5	1.11468	0.302	6.99788	-0.0245561	0.0683483	T-test	two.sided	1	0.950832	-0.0727373
1489	Zc3h15	-0.0411617	6.91127	6.95243	value	WT	Het	4	5	-1.12797	0.302	6.00843	-0.130423	0.0481	T-test	two.sided	1	1.09941	0.136736
1490	Camk2g	-0.028428	8.49137	8.5198	value	WT	Het	4	5	-1.14143	0.303	5.21678	-0.0916578	0.0348018	T-test	two.sided	1	1.06765	0.0944356
1491	Efnb1	0.0424618	7.25681	7.21435	value	WT	Het	4	5	1.11446	0.303	6.76737	-0.0482641	0.133188	T-test	two.sided	1	0.906856	-0.141055
1492	Hdgfl2	0.0364515	6.33206	6.29561	value	WT	Het	4	5	1.11881	0.303	6.41488	-0.0420371	0.11494	T-test	two.sided	1	0.919493	-0.121089
1493	Psmd6	-0.0216245	8.21018	8.2318	value	WT	Het	4	5	-1.11238	0.303	6.90548	-0.0677203	0.0244712	T-test	two.sided	1	1.05105	0.0718351
1494	Snf8	-0.0333171	7.08049	7.11381	value	WT	Het	4	5	-1.15739	0.303	4.66895	-0.108922	0.0422873	T-test	two.sided	1	1.07973	0.110677
1495	Trpv2	-0.0118881	7.49763	7.50952	value	WT	Het	4	5	-1.11274	0.303	6.85463	-0.0372598	0.0134836	T-test	two.sided	1	1.02775	0.0394915
1496	Dnaja3	0.0221399	7.91231	7.89017	value	WT	Het	4	5	1.11323	0.304	6.75561	-0.0252347	0.0695145	T-test	two.sided	1	0.950299	-0.073547
1497	Pank4	-0.0498016	7.39316	7.44296	value	WT	Het	4	5	-1.15954	0.304	4.50237	-0.16398	0.0643763	T-test	two.sided	1	1.12151	0.165437
1498	Tial1	-0.00724498	7.42109	7.42834	value	WT	Het	4	5	-1.1191	0.304	6.36409	-0.0228691	0.00837912	T-test	two.sided	1	1.01682	0.0240673
1499	Glo1	0.0260503	8.88057	8.85452	value	WT	Het	4	5	1.20289	0.305	3.45877	-0.0379765	0.090077	T-test	two.sided	1	0.941781	-0.0865372
1500	Ppp3cc	0.0548792	8.11667	8.06179	value	WT	Het	4	5	1.12641	0.305	5.705	-0.0658456	0.175604	T-test	two.sided	1	0.881294	-0.182305
1501	Depdc5	0.150466	5.83766	5.68719	value	WT	Het	4	5	1.16	0.306	4.36718	-0.19804	0.498971	T-test	two.sided	1	0.707187	-0.499836
1502	Idh3g	-0.0196739	8.88678	8.90646	value	WT	Het	4	5	-1.1596	0.306	4.35866	-0.0652894	0.0259417	T-test	two.sided	1	1.04634	0.0653552
1503	Itgav	-0.0172	7.84722	7.86442	value	WT	Het	4	5	-1.11183	0.306	6.3948	-0.0544942	0.0200943	T-test	two.sided	1	1.0404	0.057137
1504	Dpp9	0.0599945	7.18635	7.12635	value	WT	Het	4	5	1.13665	0.307	4.9852	-0.0758071	0.195796	T-test	two.sided	1	0.870975	-0.199297
1505	Hagh	0.0166303	8.18252	8.16589	value	WT	Het	4	5	1.12005	0.307	5.83924	-0.0199447	0.0532053	T-test	two.sided	1	0.962431	-0.0552446
1506	Hcfc1	-0.0258885	7.41759	7.44348	value	WT	Het	4	5	-1.1342	0.307	5.10065	-0.0842162	0.0324392	T-test	two.sided	1	1.06142	0.0859997
1507	Ift22	-0.0293433	7.23557	7.26491	value	WT	Het	4	5	-1.12987	0.307	5.3223	-0.0949049	0.0362182	T-test	two.sided	1	1.0699	0.0974764
1508	Scg2	0.0330195	8.51454	8.48152	value	WT	Het	4	5	1.10407	0.307	6.87374	-0.0379639	0.104003	T-test	two.sided	1	0.926788	-0.109688
1509	Aars2	-0.0366497	6.31868	6.35533	value	WT	Het	4	5	-1.10177	0.308	6.74487	-0.115915	0.0426155	T-test	two.sided	1	1.08805	0.121748
1510	Cacna2d3	0.042492	8.10514	8.06264	value	WT	Het	4	5	1.15076	0.308	4.42782	-0.0562375	0.141222	T-test	two.sided	1	0.906793	-0.141155
1511	Mtdh	-0.0181645	7.8873	7.90546	value	WT	Het	4	5	-1.1565	0.308	4.2491	-0.0607828	0.0244538	T-test	two.sided	1	1.04271	0.0603412
1512	Ndufa9	0.0200961	8.91797	8.89788	value	WT	Het	4	5	1.11329	0.308	5.95724	-0.0241501	0.0643423	T-test	two.sided	1	0.954781	-0.0667578
1513	Pls1	0.0637583	7.30538	7.24162	value	WT	Het	4	5	1.12083	0.308	5.62413	-0.0777203	0.205237	T-test	two.sided	1	0.863459	-0.211801
1514	Sfxn3	0.0156816	9.03447	9.01879	value	WT	Het	4	5	1.10105	0.308	6.80122	-0.0181969	0.0495602	T-test	two.sided	1	0.964536	-0.0520932
1515	Stt3b	-0.0189544	7.38568	7.40464	value	WT	Het	4	5	-1.1238	0.308	5.49291	-0.0611661	0.0232574	T-test	two.sided	1	1.04461	0.0629651
1516	Cbr1	0.00870256	8.61315	8.60444	value	WT	Het	4	5	1.09612	0.309	6.98275	-0.0100807	0.0274858	T-test	two.sided	1	0.980161	-0.0289093
1517	Gsta4	0.0280726	8.60057	8.5725	value	WT	Het	4	5	1.1072	0.309	6.29873	-0.0332613	0.0894064	T-test	two.sided	1	0.937405	-0.0932551
1518	Picalm	-0.017999	8.03822	8.05621	value	WT	Het	4	5	-1.16231	0.309	4.05063	-0.0607827	0.0247847	T-test	two.sided	1	1.04232	0.0597914
1519	Sgtb	-0.0202732	7.93918	7.95946	value	WT	Het	4	5	-1.09771	0.309	6.91898	-0.0640485	0.0235022	T-test	two.sided	1	1.04779	0.067346
1520	Slc44a2	0.0162598	7.85326	7.837	value	WT	Het	4	5	1.15535	0.309	4.23559	-0.0219721	0.0544917	T-test	two.sided	1	0.963253	-0.0540139
1521	Tpr	0.012083	7.87443	7.86235	value	WT	Het	4	5	1.11155	0.309	6.04357	-0.0144695	0.0386355	T-test	two.sided	1	0.972561	-0.0401389
1522	Arsg	-0.0426014	6.65811	6.70071	value	WT	Het	4	5	-1.12984	0.31	4.94808	-0.139833	0.0546305	T-test	two.sided	1	1.10307	0.141519
1523	Katnal1	-0.0609736	6.34199	6.40296	value	WT	Het	4	5	-1.17046	0.31	3.80984	-0.208501	0.0865533	T-test	two.sided	1	1.15073	0.20255
1524	Pik3c3	-0.0315089	7.52062	7.55213	value	WT	Het	4	5	-1.10254	0.31	6.44315	-0.100288	0.0372703	T-test	two.sided	1	1.07525	0.10467
1525	Rac3	0.040352	7.32014	7.27979	value	WT	Het	4	5	1.14736	0.31	4.41628	-0.0537692	0.134473	T-test	two.sided	1	0.911272	-0.134047
1526	Tpi1	0.0188312	9.61314	9.59431	value	WT	Het	4	5	1.10581	0.31	6.2531	-0.0224326	0.060095	T-test	two.sided	1	0.957566	-0.0625559
1527	Wdr44	-0.0119657	7.6557	7.66766	value	WT	Het	4	5	-1.09692	0.31	6.85242	-0.0378731	0.0139417	T-test	two.sided	1	1.02794	0.0397493
1528	Abcb7	0.0263402	7.88554	7.8592	value	WT	Het	4	5	1.14822	0.311	4.27003	-0.0357941	0.0884745	T-test	two.sided	1	0.941152	-0.0875003
1529	Ap2s1	0.0294431	8.50585	8.4764	value	WT	Het	4	5	1.12052	0.311	5.22106	-0.037251	0.0961371	T-test	two.sided	1	0.934452	-0.0978077
1530	Dtd1	0.0318787	8.02602	7.99414	value	WT	Het	4	5	1.1252	0.311	5.0854	-0.0405838	0.104341	T-test	two.sided	1	0.929226	-0.105899
1531	Fmn2	0.0434984	7.18786	7.14436	value	WT	Het	4	5	1.14666	0.311	4.31468	-0.0588642	0.145861	T-test	two.sided	1	0.904694	-0.144498
1532	Myo1c	-0.104171	6.6938	6.79797	value	WT	Het	4	5	-1.09807	0.311	6.50742	-0.331986	0.123643	T-test	two.sided	1	1.27108	0.346049
1533	Prpf4	0.0627867	7.52485	7.46206	value	WT	Het	4	5	1.12367	0.311	5.13165	-0.0797476	0.205321	T-test	two.sided	1	0.865393	-0.208573
1534	Aimp1	-0.0195369	7.85641	7.87595	value	WT	Het	4	5	-1.11498	0.312	5.42115	-0.0635465	0.0244728	T-test	two.sided	1	1.04601	0.0649001
1535	Arfgef3	-0.0142776	8.19309	8.20737	value	WT	Het	4	5	-1.09098	0.312	6.97197	-0.0452488	0.0166935	T-test	two.sided	1	1.03342	0.0474293
1536	Dennd4b	-0.0479858	6.5812	6.62918	value	WT	Het	4	5	-1.10323	0.312	5.96992	-0.154546	0.058574	T-test	two.sided	1	1.11683	0.159405
1537	Me3	0.0184256	8.34172	8.32329	value	WT	Het	4	5	1.10022	0.312	6.23674	-0.0221793	0.0590305	T-test	two.sided	1	0.958461	-0.0612086
1538	Abcb9	0.0513022	6.04521	5.99391	value	WT	Het	4	5	1.08762	0.313	6.96487	-0.0603497	0.162954	T-test	two.sided	1	0.888583	-0.170422
1539	Cox15	0.0459689	6.49094	6.44497	value	WT	Het	4	5	1.0944	0.313	6.3765	-0.0553569	0.147295	T-test	two.sided	1	0.899562	-0.152705
1540	Ranbp3	-0.0186188	7.49395	7.51257	value	WT	Het	4	5	-1.12951	0.313	4.70646	-0.0617995	0.024562	T-test	two.sided	1	1.0438	0.0618502
1541	Caskin2	-0.0213	7.25319	7.27449	value	WT	Het	4	5	-1.09466	0.314	6.30247	-0.068364	0.025764	T-test	two.sided	1	1.05027	0.0707571
1542	Eif4g3	-0.0165357	7.87818	7.89472	value	WT	Het	4	5	-1.0853	0.314	6.98182	-0.0525825	0.019511	T-test	two.sided	1	1.03881	0.0549305
1543	Klc2	-0.0196727	7.93517	7.95484	value	WT	Het	4	5	-1.13576	0.314	4.4045	-0.0660715	0.026726	T-test	two.sided	1	1.04634	0.0653514
1544	Bcat1	0.0210691	8.47221	8.45114	value	WT	Het	4	5	1.09799	0.315	5.93256	-0.0260139	0.0681522	T-test	two.sided	1	0.952644	-0.0699902
1545	Brox	0.0232645	7.27432	7.25106	value	WT	Het	4	5	1.09088	0.315	6.37157	-0.0281905	0.0747195	T-test	two.sided	1	0.947841	-0.077283
1546	Eif4b	0.0186355	8.1518	8.13316	value	WT	Het	4	5	1.09448	0.315	6.04176	-0.022958	0.060229	T-test	two.sided	1	0.957998	-0.0619058
1547	Gstz1	0.0229611	7.95492	7.93196	value	WT	Het	4	5	1.08156	0.315	6.97513	-0.0272751	0.0731972	T-test	two.sided	1	0.948504	-0.076275
1548	Kiaa1107	-0.0378005	7.74797	7.78577	value	WT	Het	4	5	-1.08453	0.315	6.84206	-0.120605	0.0450037	T-test	two.sided	1	1.09094	0.125571
1549	Pip5k1a	-0.0546671	6.48841	6.54308	value	WT	Het	4	5	-1.13299	0.315	4.40942	-0.183865	0.0745309	T-test	two.sided	1	1.13414	0.1816
1550	Tbcc	0.0177261	7.35304	7.33531	value	WT	Het	4	5	1.08183	0.315	6.99827	-0.0210209	0.0564732	T-test	two.sided	1	0.960006	-0.058885
1551	Tcp1	-0.012986	8.80368	8.81666	value	WT	Het	4	5	-1.10775	0.315	5.4394	-0.0424029	0.0164308	T-test	two.sided	1	1.03035	0.0431387
1552	Acta2	-0.0224625	8.70753	8.73	value	WT	Het	4	5	-1.09098	0.316	6.11094	-0.0726215	0.0276966	T-test	two.sided	1	1.05308	0.0746187
1553	Atp6v1g1	0.0296635	7.667	7.63733	value	WT	Het	4	5	1.12149	0.316	4.66619	-0.0398178	0.0991448	T-test	two.sided	1	0.933978	-0.0985399
1554	Capza2	-0.0114661	8.85792	8.86938	value	WT	Het	4	5	-1.09052	0.316	6.17861	-0.0370148	0.0140825	T-test	two.sided	1	1.02675	0.0380897
1555	Disp2	0.113189	6.37874	6.26555	value	WT	Het	4	5	1.10471	0.316	5.37504	-0.144761	0.371139	T-test	two.sided	1	0.770568	-0.376005
1556	Eci2	-0.00737828	7.66973	7.67711	value	WT	Het	4	5	-1.07916	0.316	6.99022	-0.02355	0.00879343	T-test	two.sided	1	1.01713	0.0245101
1557	Fermt3	-0.0627146	6.37953	6.44224	value	WT	Het	4	5	-1.12797	0.316	4.48986	-0.210663	0.0852337	T-test	two.sided	1	1.15535	0.208334
1558	Magi1	-0.0558063	7.64397	7.69978	value	WT	Het	4	5	-1.07973	0.316	6.99191	-0.178052	0.0664395	T-test	two.sided	1	1.13712	0.185385
1559	Nif3l1	0.017351	7.99058	7.97323	value	WT	Het	4	5	1.08015	0.317	6.72328	-0.0209522	0.0556541	T-test	two.sided	1	0.960836	-0.0576386
1560	Prpsap2	-0.0104637	8.04059	8.05105	value	WT	Het	4	5	-1.07689	0.317	6.99276	-0.0334448	0.0125173	T-test	two.sided	1	1.02439	0.0347598
1561	Ubl4a	-0.0196815	7.68157	7.70126	value	WT	Het	4	5	-1.07704	0.317	6.96868	-0.0629314	0.0235684	T-test	two.sided	1	1.04636	0.0653805
1562	Gabra4	0.0215058	7.02766	7.00615	value	WT	Het	4	5	1.095	0.318	5.63639	-0.0273131	0.0703247	T-test	two.sided	1	0.951687	-0.0714408
1563	Phka1	-0.0864733	7.6248	7.71127	value	WT	Het	4	5	-1.07707	0.318	6.81179	-0.277388	0.104441	T-test	two.sided	1	1.22032	0.287258
1564	Kpna6	0.0197182	7.06812	7.0484	value	WT	Het	4	5	1.07343	0.319	6.8837	-0.0238675	0.0633039	T-test	two.sided	1	0.955612	-0.0655025
1565	Psip1	0.0125657	8.34685	8.33428	value	WT	Het	4	5	1.07809	0.319	6.58494	-0.0153515	0.0404829	T-test	two.sided	1	0.971481	-0.0417425
1566	Psmd11	-0.00636205	8.27701	8.28337	value	WT	Het	4	5	-1.07591	0.319	6.72003	-0.0204635	0.00773935	T-test	two.sided	1	1.01476	0.0211343
1567	Sbno1	-0.0312469	6.40119	6.43243	value	WT	Het	4	5	-1.07396	0.319	6.99077	-0.100064	0.0375704	T-test	two.sided	1	1.0746	0.1038
1568	Usp47	-0.0146996	7.46352	7.47822	value	WT	Het	4	5	-1.09913	0.319	5.26845	-0.0485577	0.0191586	T-test	two.sided	1	1.03443	0.0488309
1569	Vps26b	0.0120945	8.36949	8.35739	value	WT	Het	4	5	1.0802	0.319	6.38556	-0.0149064	0.0390954	T-test	two.sided	1	0.972536	-0.040177
1570	Ak4	-0.0235902	8.2886	8.31219	value	WT	Het	4	5	-1.08443	0.32	6.01416	-0.0767891	0.0296087	T-test	two.sided	1	1.05582	0.0783651
1571	Ankrd17	-0.0275187	6.56754	6.59506	value	WT	Het	4	5	-1.09343	0.32	5.50969	-0.090454	0.0354166	T-test	two.sided	1	1.06541	0.0914151
1572	Camk2d	-0.0259373	8.46368	8.48962	value	WT	Het	4	5	-1.12828	0.32	4.1958	-0.0886058	0.0367312	T-test	two.sided	1	1.06154	0.0861619
1573	Kcnj4	-0.0564706	7.26147	7.31794	value	WT	Het	4	5	-1.11527	0.32	4.60422	-0.190068	0.0771265	T-test	two.sided	1	1.13886	0.187591
1574	Pitpna	0.0147184	8.52904	8.51433	value	WT	Het	4	5	1.10984	0.32	4.78609	-0.0198354	0.0492721	T-test	two.sided	1	0.966678	-0.0488934
1575	Sort1	-0.0160165	7.83505	7.85106	value	WT	Het	4	5	-1.07285	0.32	6.8816	-0.0514414	0.0194083	T-test	two.sided	1	1.03757	0.0532057
1576	Gjc3	0.0456144	6.67248	6.62686	value	WT	Het	4	5	1.07814	0.321	6.22668	-0.0570035	0.148232	T-test	two.sided	1	0.900296	-0.151528
1577	Hnrnpab	0.020773	8.17196	8.15119	value	WT	Het	4	5	1.0725	0.321	6.6728	-0.0254863	0.0670324	T-test	two.sided	1	0.953294	-0.0690065
1578	Stt3a	-0.0453293	6.89264	6.93797	value	WT	Het	4	5	-1.06823	0.321	6.99936	-0.145671	0.0550127	T-test	two.sided	1	1.11002	0.150581
1579	Ttll12	-0.0248588	7.63766	7.66252	value	WT	Het	4	5	-1.13811	0.321	3.83745	-0.0865291	0.0368115	T-test	two.sided	1	1.05891	0.0825792
1580	Acap2	-0.0528508	7.03695	7.0898	value	WT	Het	4	5	-1.10216	0.322	4.8612	-0.177181	0.0714796	T-test	two.sided	1	1.12941	0.175567
1581	Pgd	0.00830356	8.39753	8.38923	value	WT	Het	4	5	1.07929	0.322	6.04047	-0.0104914	0.0270985	T-test	two.sided	1	0.981062	-0.0275838
1582	Sgpl1	-0.0207395	6.8781	6.89884	value	WT	Het	4	5	-1.06522	0.322	6.99885	-0.0667793	0.0253004	T-test	two.sided	1	1.04891	0.068895
1583	Snx30	0.01148	7.47226	7.46078	value	WT	Het	4	5	1.06972	0.322	6.68352	-0.0141423	0.0371023	T-test	two.sided	1	0.973913	-0.0381357
1584	Ahi1	0.0528368	7.3048	7.25196	value	WT	Het	4	5	1.07558	0.323	6.14027	-0.0667024	0.172376	T-test	two.sided	1	0.885448	-0.17552
1585	Efnb2	-0.0461904	6.61338	6.65957	value	WT	Het	4	5	-1.08044	0.323	5.73849	-0.151966	0.0595855	T-test	two.sided	1	1.11222	0.153441
1586	Omg	0.00790182	8.94009	8.93219	value	WT	Het	4	5	1.07456	0.323	6.15277	-0.00998395	0.0257876	T-test	two.sided	1	0.98197	-0.0262493
1587	Septin6	0.0267935	8.39325	8.36645	value	WT	Het	4	5	1.0667	0.323	6.71205	-0.0331219	0.086709	T-test	two.sided	1	0.94017	-0.0890061
1588	Tmx3	-0.0345475	7.67525	7.7098	value	WT	Het	4	5	-1.07302	0.323	6.21109	-0.112685	0.0435898	T-test	two.sided	1	1.0828	0.114764
1589	Pkm	0.0205788	10.2804	10.2598	value	WT	Het	4	5	1.06335	0.324	6.87178	-0.0253569	0.0665145	T-test	two.sided	1	0.953721	-0.0683613
1590	Scn2a	-0.0143474	8.21246	8.22681	value	WT	Het	4	5	-1.0763	0.324	5.87688	-0.0471316	0.0184369	T-test	two.sided	1	1.03359	0.0476609
1591	Atp4a	0.0184124	9.07153	9.05312	value	WT	Het	4	5	1.0762	0.326	5.60707	-0.0241727	0.0609975	T-test	two.sided	1	0.95849	-0.0611646
1592	Bzw1	-0.0256476	7.90046	7.92611	value	WT	Het	4	5	-1.05854	0.326	6.85834	-0.0831816	0.0318864	T-test	two.sided	1	1.06083	0.0851995
1593	Clptm1	-0.021541	7.52279	7.54434	value	WT	Het	4	5	-1.08916	0.326	4.96538	-0.0724879	0.029406	T-test	two.sided	1	1.05085	0.0715576
1594	Gfra2	0.0220158	7.416	7.39399	value	WT	Het	4	5	1.12374	0.326	3.84972	-0.0332269	0.0772586	T-test	two.sided	1	0.95057	-0.073135
1595	Pitpnm2	-0.0167203	8.2754	8.29212	value	WT	Het	4	5	-1.06516	0.326	6.34557	-0.0546292	0.0211886	T-test	two.sided	1	1.03925	0.0555437
1596	Ttyh3	0.0150166	7.44522	7.43021	value	WT	Het	4	5	1.05555	0.326	7	-0.0186231	0.0486562	T-test	two.sided	1	0.966014	-0.0498839
1597	Calu	0.0255168	7.83089	7.80537	value	WT	Het	4	5	1.07223	0.327	5.7478	-0.0333395	0.0843731	T-test	two.sided	1	0.942938	-0.084765
1598	Fbxo7	-0.0191691	7.09237	7.11154	value	WT	Het	4	5	-1.05519	0.327	6.91489	-0.0622332	0.0238951	T-test	two.sided	1	1.04513	0.0636782
1599	Glul	-0.0192628	9.5256	9.54486	value	WT	Het	4	5	-1.06278	0.327	6.33785	-0.0630462	0.0245206	T-test	two.sided	1	1.04535	0.0639898
1600	Hspa12b	0.0205551	8.22291	8.20236	value	WT	Het	4	5	1.05551	0.327	6.78036	-0.0257979	0.0669081	T-test	two.sided	1	0.953773	-0.0682827
1601	Kif21a	-0.0133814	8.37289	8.38628	value	WT	Het	4	5	-1.07046	0.327	5.85206	-0.0441579	0.017395	T-test	two.sided	1	1.03129	0.0444522
1602	Rab3gap2	-0.0138436	8.13312	8.14697	value	WT	Het	4	5	-1.05686	0.327	6.8272	-0.044977	0.0172898	T-test	two.sided	1	1.03239	0.0459874
1603	Rpl15	-0.0124511	8.38631	8.39876	value	WT	Het	4	5	-1.06387	0.327	6.19699	-0.0408695	0.0159673	T-test	two.sided	1	1.02908	0.0413617
1604	Rps6ka3	0.0307173	6.80944	6.77872	value	WT	Het	4	5	1.14847	0.327	3.31177	-0.050043	0.111478	T-test	two.sided	1	0.931714	-0.102041
1605	Tgm2	0.0394303	7.45671	7.41727	value	WT	Het	4	5	1.13158	0.327	3.63281	-0.0612969	0.140158	T-test	two.sided	1	0.913208	-0.130985
1606	Arpc5l	-0.0151388	8.58737	8.60251	value	WT	Het	4	5	-1.05069	0.328	6.99759	-0.0492115	0.0189339	T-test	two.sided	1	1.03547	0.0502899
1607	Atp13a1	-0.0213312	7.19855	7.21988	value	WT	Het	4	5	-1.10764	0.328	4.16286	-0.0739854	0.0313231	T-test	two.sided	1	1.05034	0.0708607
1608	Fkbp3	0.0185661	7.83215	7.81358	value	WT	Het	4	5	1.05782	0.328	6.38947	-0.0237539	0.0608862	T-test	two.sided	1	0.958151	-0.0616753
1609	Glod4	0.0154518	8.77258	8.75713	value	WT	Het	4	5	1.10717	0.328	4.15993	-0.0227161	0.0536196	T-test	two.sided	1	0.965046	-0.0513297
1610	Map4k3	-0.0224175	6.91099	6.93341	value	WT	Het	4	5	-1.05215	0.328	6.90693	-0.0729371	0.028102	T-test	two.sided	1	1.05297	0.0744695
1611	Tarsl2	-0.0268086	7.61764	7.64445	value	WT	Het	4	5	-1.05093	0.328	6.98364	-0.0871571	0.03354	T-test	two.sided	1	1.06367	0.0890561
1612	Epg5	0.0437372	6.38041	6.33668	value	WT	Het	4	5	1.10235	0.329	4.26649	-0.0637611	0.151235	T-test	two.sided	1	0.904196	-0.145292
1613	Fabp5	0.0167553	8.62628	8.60952	value	WT	Het	4	5	1.09187	0.329	4.60055	-0.0237445	0.0572552	T-test	two.sided	1	0.962154	-0.05566
1614	Pin1	0.0116701	7.9667	7.95503	value	WT	Het	4	5	1.06691	0.329	5.66475	-0.0154836	0.0388238	T-test	two.sided	1	0.973486	-0.0387674
1615	Ptma	0.0372522	7.63381	7.59656	value	WT	Het	4	5	1.06123	0.329	6.12978	-0.0482024	0.122707	T-test	two.sided	1	0.917799	-0.123749
1616	Slc25a15	-0.0474374	6.43499	6.48243	value	WT	Het	4	5	-1.07424	0.329	5.34973	-0.158756	0.0638811	T-test	two.sided	1	1.11542	0.157584
1617	Smg9	0.043873	5.97994	5.93607	value	WT	Het	4	5	1.05933	0.329	6.16963	-0.0567967	0.144543	T-test	two.sided	1	0.903914	-0.145743
1618	Cog1	0.115965	6.34725	6.23128	value	WT	Het	4	5	1.09263	0.331	4.40034	-0.168432	0.400361	T-test	two.sided	1	0.765659	-0.385227
1619	Grm1	0.0711205	7.145	7.07388	value	WT	Het	4	5	1.13068	0.331	3.44335	-0.115239	0.25748	T-test	two.sided	1	0.848945	-0.236257
1620	Isoc2a	0.0246375	7.7375	7.71286	value	WT	Het	4	5	1.05518	0.331	6.10213	-0.0322645	0.0815395	T-test	two.sided	1	0.944849	-0.0818439
1621	Oplah	-0.0191068	7.74619	7.7653	value	WT	Het	4	5	-1.07288	0.331	5.14513	-0.0645003	0.0262867	T-test	two.sided	1	1.04498	0.0634714
1622	Rab33a	-0.0120706	7.33431	7.34638	value	WT	Het	4	5	-1.04533	0.331	6.87054	-0.0394798	0.0153387	T-test	two.sided	1	1.02818	0.0400975
1623	Tnik	-0.0168177	7.85633	7.87314	value	WT	Het	4	5	-1.06977	0.331	5.24348	-0.0566713	0.0230359	T-test	two.sided	1	1.03948	0.0558671
1624	Dapk1	-0.0708172	6.34149	6.4123	value	WT	Het	4	5	-1.06601	0.332	5.30829	-0.238645	0.0970109	T-test	two.sided	1	1.17711	0.23525
1625	Efr3b	-0.00852842	8.3731	8.38163	value	WT	Het	4	5	-1.0433	0.332	6.99421	-0.0278611	0.0108043	T-test	two.sided	1	1.01983	0.0283308
1626	Nf1	-0.00821648	8.25329	8.2615	value	WT	Het	4	5	-1.04305	0.332	6.93594	-0.0268784	0.0104455	T-test	two.sided	1	1.0191	0.0272946
1627	Sema4d	0.0231714	6.83143	6.80826	value	WT	Het	4	5	1.05867	0.332	5.7126	-0.0310448	0.0773877	T-test	two.sided	1	0.948044	-0.0769739
1628	Cntnap1	0.0117767	8.82614	8.81436	value	WT	Het	4	5	1.08785	0.333	4.33294	-0.0173909	0.0409442	T-test	two.sided	1	0.973248	-0.0391212
1629	Eri3	-0.031812	7.78926	7.82107	value	WT	Het	4	5	-1.06896	0.333	5.05641	-0.108056	0.0444322	T-test	two.sided	1	1.076	0.105677
1630	Gpc4	-0.0422844	6.89611	6.9384	value	WT	Het	4	5	-1.04111	0.333	6.85279	-0.138743	0.0541744	T-test	two.sided	1	1.10226	0.140466
1631	Hnrnpa3	-0.0143684	8.76874	8.78311	value	WT	Het	4	5	-1.09324	0.333	4.20089	-0.0501813	0.0214444	T-test	two.sided	1	1.03364	0.0477309
1632	Pomgnt2	0.0378002	7.07651	7.03871	value	WT	Het	4	5	1.0455	0.333	6.56227	-0.0488631	0.124463	T-test	two.sided	1	0.916642	-0.125569
1633	Stau1	-0.0332964	6.45337	6.48667	value	WT	Het	4	5	-1.04042	0.333	6.98489	-0.109004	0.0424118	T-test	two.sided	1	1.07968	0.110608
1634	Ap2a1	-0.0155275	9.35299	9.36852	value	WT	Het	4	5	-1.03723	0.334	6.97406	-0.0509531	0.0198981	T-test	two.sided	1	1.0364	0.0515814
1635	Ccdc51	-0.0362818	7.04039	7.07667	value	WT	Het	4	5	-1.05661	0.334	5.61036	-0.121739	0.049175	T-test	two.sided	1	1.08713	0.120526
1636	Cdh11	-0.0555852	7.11805	7.17363	value	WT	Het	4	5	-1.03709	0.334	6.99898	-0.182326	0.0711559	T-test	two.sided	1	1.13654	0.18465
1637	Ksr2	-0.0375351	6.22005	6.25758	value	WT	Het	4	5	-1.04039	0.334	6.82331	-0.123296	0.0482255	T-test	two.sided	1	1.09027	0.124689
1638	Phb	0.0117285	9.14948	9.13775	value	WT	Het	4	5	1.07913	0.334	4.57284	-0.0170133	0.0404703	T-test	two.sided	1	0.973356	-0.0389612
1639	Prpf6	-0.0376568	6.82498	6.86264	value	WT	Het	4	5	-1.07225	0.334	4.83281	-0.128881	0.0535679	T-test	two.sided	1	1.09058	0.125093
1640	Slc39a6	-0.0345738	6.42045	6.45503	value	WT	Het	4	5	-1.03663	0.334	6.98911	-0.113464	0.044316	T-test	two.sided	1	1.08286	0.114852
1641	Agfg2	-0.0319837	7.35677	7.38876	value	WT	Het	4	5	-1.03625	0.335	6.95917	-0.105054	0.0410869	T-test	two.sided	1	1.07642	0.106248
1642	Cpne9	0.0884952	6.70918	6.62068	value	WT	Het	4	5	1.0354	0.335	6.93576	-0.113989	0.290979	T-test	two.sided	1	0.815652	-0.293975
1643	Gsdme	-0.0399333	6.76885	6.80878	value	WT	Het	4	5	-1.06273	0.335	5.13471	-0.135769	0.0559022	T-test	two.sided	1	1.09631	0.132656
1644	Tpd52l2	0.0123866	7.89887	7.88649	value	WT	Het	4	5	1.05811	0.335	5.45952	-0.0169593	0.0417325	T-test	two.sided	1	0.971882	-0.0411474
1645	Cycs	0.0263995	9.28033	9.25393	value	WT	Het	4	5	1.03503	0.336	6.79667	-0.0342802	0.0870792	T-test	two.sided	1	0.941024	-0.0876972
1646	Dhrs4	0.0181807	7.60692	7.58874	value	WT	Het	4	5	1.06142	0.336	5.08539	-0.0256285	0.0619898	T-test	two.sided	1	0.959002	-0.0603949
1647	Mccc1	-0.0276345	7.93564	7.96327	value	WT	Het	4	5	-1.04501	0.336	6.00481	-0.0923285	0.0370594	T-test	two.sided	1	1.0657	0.0917999
1648	Rdh14	-0.0101788	7.85725	7.86743	value	WT	Het	4	5	-1.03258	0.336	6.97115	-0.0335082	0.0131505	T-test	two.sided	1	1.02371	0.0338134
1649	Tubb2b	0.017093	8.37368	8.35659	value	WT	Het	4	5	1.06985	0.336	4.71054	-0.0247481	0.0589341	T-test	two.sided	1	0.961406	-0.0567818
1650	Atxn2	-0.0226773	7.41321	7.43589	value	WT	Het	4	5	-1.08194	0.337	4.21215	-0.0797329	0.0343784	T-test	two.sided	1	1.0536	0.0753322
1651	Ckap5	-0.011185	8.39254	8.40372	value	WT	Het	4	5	-1.036	0.337	6.56986	-0.0370568	0.0146869	T-test	two.sided	1	1.02609	0.0371556
1652	Ipo4	-0.02202	7.56252	7.58454	value	WT	Het	4	5	-1.03798	0.337	6.31407	-0.0733098	0.0292698	T-test	two.sided	1	1.05201	0.073149
1653	Osbpl3	-0.0953527	6.47461	6.56996	value	WT	Het	4	5	-1.05966	0.337	5.0835	-0.325526	0.13482	T-test	two.sided	1	1.24553	0.316755
1654	Atp9b	-0.0510051	6.05537	6.10638	value	WT	Het	4	5	-1.09327	0.338	3.875	-0.182201	0.0801912	T-test	two.sided	1	1.12462	0.169435
1655	Icam5	-0.0430275	8.72549	8.76852	value	WT	Het	4	5	-1.07377	0.338	4.37929	-0.150585	0.0645296	T-test	two.sided	1	1.10415	0.142934
1656	Mrs2	0.0484517	6.83306	6.78461	value	WT	Het	4	5	1.02853	0.338	6.93959	-0.0631377	0.160041	T-test	two.sided	1	0.894434	-0.160953
1657	Ralgapa1	-0.0207248	7.31508	7.33581	value	WT	Het	4	5	-1.03986	0.338	6.09361	-0.0693117	0.0278621	T-test	two.sided	1	1.04888	0.0688462
1658	Abhd14b	0.0368788	7.48272	7.44584	value	WT	Het	4	5	1.03209	0.339	6.40493	-0.0492324	0.12299	T-test	two.sided	1	0.918589	-0.122509
1659	Arhgef9	-0.0192708	7.56087	7.58014	value	WT	Het	4	5	-1.06302	0.339	4.68697	-0.0668231	0.0282815	T-test	two.sided	1	1.04537	0.0640162
1660	Coq7	-0.0246249	7.07007	7.0947	value	WT	Het	4	5	-1.07806	0.339	4.21802	-0.0867723	0.0375225	T-test	two.sided	1	1.05834	0.0818021
1661	Scamp1	-0.0200774	7.93278	7.95286	value	WT	Het	4	5	-1.09902	0.339	3.67251	-0.072633	0.0324783	T-test	two.sided	1	1.04732	0.0666956
1662	sp|Q9D1K7|CT027_MOUSE UPF0687 protein C20orf27 homolog OS=Mus musculus OX=10090 PE=1 SV=3	0.0336741	7.63618	7.60251	value	WT	Het	4	5	1.02541	0.339	6.97233	-0.044042	0.11139	T-test	two.sided	1	0.925392	-0.111863
1663	Stx1b	0.0238081	9.40788	9.38407	value	WT	Het	4	5	1.03829	0.339	6.07793	-0.0321257	0.0797419	T-test	two.sided	1	0.946655	-0.0790887
1664	Thnsl1	-0.0242776	7.81333	7.83761	value	WT	Het	4	5	-1.05493	0.339	5.07877	-0.0831609	0.0346057	T-test	two.sided	1	1.05749	0.0806485
1665	Cdc42	0.0135959	8.52546	8.51186	value	WT	Het	4	5	1.03294	0.34	6.18947	-0.0183736	0.0455653	T-test	two.sided	1	0.969179	-0.0451644
1666	Pdk2	-0.0198181	7.55463	7.57445	value	WT	Het	4	5	-1.03093	0.34	6.43211	-0.066101	0.0264647	T-test	two.sided	1	1.04669	0.0658344
1667	Pdp1	0.0231841	7.89856	7.87538	value	WT	Het	4	5	1.04831	0.34	5.2702	-0.0328007	0.0791689	T-test	two.sided	1	0.948017	-0.0770159
1668	Mrpl21	0.0333023	6.81252	6.77922	value	WT	Het	4	5	1.03096	0.341	6.19913	-0.0451273	0.111732	T-test	two.sided	1	0.926185	-0.110628
1669	Necab1	0.0280102	7.30561	7.2776	value	WT	Het	4	5	1.04177	0.341	5.47225	-0.0393496	0.0953701	T-test	two.sided	1	0.93754	-0.093048
1670	Plp1	0.0208064	10.2511	10.2303	value	WT	Het	4	5	1.02549	0.341	6.73878	-0.0275496	0.0691623	T-test	two.sided	1	0.953221	-0.0691173
1671	Herc4	-0.0139618	7.34256	7.35652	value	WT	Het	4	5	-1.09176	0.342	3.62156	-0.0509803	0.0230567	T-test	two.sided	1	1.03267	0.0463801
1672	Lamtor1	0.0188845	7.77453	7.75564	value	WT	Het	4	5	1.03061	0.342	6.08133	-0.025807	0.0635759	T-test	two.sided	1	0.957449	-0.0627328
1673	Larp4b	-0.0487485	6.17282	6.22156	value	WT	Het	4	5	-1.03144	0.342	5.97757	-0.164501	0.0670042	T-test	two.sided	1	1.11879	0.161939
1674	Mtus2	-0.0491402	6.5655	6.61464	value	WT	Het	4	5	-1.11184	0.342	3.23778	-0.184128	0.0858475	T-test	two.sided	1	1.1198	0.16324
1675	Psma6	0.0140096	8.38075	8.36674	value	WT	Het	4	5	1.06801	0.342	4.24315	-0.0216018	0.0496211	T-test	two.sided	1	0.968256	-0.046539
1676	Spon1	0.0220391	7.23083	7.20879	value	WT	Het	4	5	1.02564	0.342	6.38281	-0.0297854	0.0738636	T-test	two.sided	1	0.950519	-0.0732122
1677	Gcat	0.0356951	6.99031	6.95461	value	WT	Het	4	5	1.05438	0.343	4.6979	-0.0530403	0.12443	T-test	two.sided	1	0.921096	-0.118577
1678	Mmut	0.0190737	7.86314	7.84406	value	WT	Het	4	5	1.01976	0.343	6.79026	-0.0254327	0.06358	T-test	two.sided	1	0.957032	-0.0633614
1679	Arhgef1	-0.0899706	6.12572	6.21569	value	WT	Het	4	5	-1.02737	0.344	5.92151	-0.304947	0.125006	T-test	two.sided	1	1.23019	0.298876
1680	Chchd3	0.0185834	8.28479	8.26621	value	WT	Het	4	5	1.05493	0.344	4.56282	-0.0280362	0.065203	T-test	two.sided	1	0.958113	-0.0617328
1681	Insr	-0.269522	6.51783	6.78735	value	WT	Het	4	5	-1.07051	0.344	4.04717	-0.96535	0.426305	T-test	two.sided	1	1.86004	0.895334
1682	Necap1	-0.0106324	8.69097	8.7016	value	WT	Het	4	5	-1.0183	0.344	6.76483	-0.0354972	0.0142324	T-test	two.sided	1	1.02478	0.03532
1683	Cpt2	-0.0338343	7.14465	7.17848	value	WT	Het	4	5	-1.02491	0.345	5.91753	-0.114885	0.0472169	T-test	two.sided	1	1.08102	0.112395
1684	Eif1ax	0.0206637	6.89595	6.87529	value	WT	Het	4	5	1.01412	0.345	6.94104	-0.0276009	0.0689282	T-test	two.sided	1	0.953534	-0.0686432
1685	Actr1a	-0.0210395	8.15468	8.17572	value	WT	Het	4	5	-1.05485	0.346	4.3645	-0.07464	0.0325611	T-test	two.sided	1	1.04964	0.0698916
1686	Atg2a	-0.39994	6.31508	6.71502	value	WT	Het	4	5	-1.06659	0.346	4.03653	-1.43732	0.637438	T-test	two.sided	1	2.51154	1.32857
1687	Ppp2cb	0.034491	6.96429	6.9298	value	WT	Het	4	5	1.04758	0.346	4.63711	-0.0521755	0.121157	T-test	two.sided	1	0.923653	-0.114577
1688	Slc27a4	-0.0120763	8.05696	8.06903	value	WT	Het	4	5	-1.04197	0.346	4.91463	-0.0420253	0.0178728	T-test	two.sided	1	1.0282	0.0401165
1689	Dido1	-0.0885017	5.75384	5.84235	value	WT	Het	4	5	-1.04409	0.347	4.67344	-0.311056	0.134052	T-test	two.sided	1	1.22603	0.293996
1690	Homer1	-0.0203874	8.78061	8.801	value	WT	Het	4	5	-1.03495	0.347	5.08589	-0.070769	0.0299942	T-test	two.sided	1	1.04806	0.0677255
1691	Rbm12	-0.0475441	6.29924	6.34679	value	WT	Het	4	5	-1.04262	0.347	4.73766	-0.166744	0.0716557	T-test	two.sided	1	1.11569	0.157938
1692	Rmc1	-0.198818	4.82623	5.02505	value	WT	Het	4	5	-1.03094	0.347	5.33821	-0.685257	0.287621	T-test	two.sided	1	1.58058	0.660458
1693	Tpd52	0.0137808	7.80722	7.79344	value	WT	Het	4	5	1.00844	0.347	6.93239	-0.0185969	0.0461585	T-test	two.sided	1	0.968767	-0.0457789
1694	Txnl1	-0.0107256	8.34176	8.35249	value	WT	Het	4	5	-1.04437	0.347	4.72401	-0.0375962	0.0161449	T-test	two.sided	1	1.025	0.0356298
1695	Hexa	0.0218531	7.48367	7.46182	value	WT	Het	4	5	1.03534	0.348	4.95489	-0.0325538	0.07626	T-test	two.sided	1	0.950926	-0.0725945
1696	Lama1	-0.0302089	6.41298	6.44319	value	WT	Het	4	5	-1.01311	0.348	6.30485	-0.102324	0.0419066	T-test	two.sided	1	1.07203	0.100352
1697	Rbmxl1	0.0388901	6.95817	6.91928	value	WT	Het	4	5	1.00589	0.348	6.93883	-0.0526952	0.130475	T-test	two.sided	1	0.914344	-0.12919
1698	Rock2	-0.0131592	8.52475	8.53791	value	WT	Het	4	5	-1.00626	0.348	6.99842	-0.0440836	0.0177652	T-test	two.sided	1	1.03076	0.043714
1699	Snx3	-0.00931184	8.14733	8.15664	value	WT	Het	4	5	-1.00703	0.348	6.94234	-0.0312139	0.0125902	T-test	two.sided	1	1.02167	0.0309333
1700	Acss1	0.019944	7.77231	7.75237	value	WT	Het	4	5	1.0185	0.349	5.83688	-0.0282974	0.0681854	T-test	two.sided	1	0.955116	-0.0662525
1701	Adh5	0.0122119	8.62407	8.61186	value	WT	Het	4	5	1.08256	0.349	3.41825	-0.0213264	0.0457503	T-test	two.sided	1	0.972273	-0.0405672
1702	Isca2	0.0166284	7.66763	7.65101	value	WT	Het	4	5	1.0244	0.349	5.45992	-0.0240626	0.0573195	T-test	two.sided	1	0.962435	-0.0552384
1703	Nup155	-0.0133277	7.22176	7.23508	value	WT	Het	4	5	-1.00269	0.349	6.99441	-0.0447631	0.0181077	T-test	two.sided	1	1.03116	0.0442736
1704	Synpr	-0.032426	8.20674	8.23916	value	WT	Het	4	5	-1.0037	0.349	6.96425	-0.108898	0.0440459	T-test	two.sided	1	1.07752	0.107717
1705	Tacc2	-0.0535415	6.39416	6.4477	value	WT	Het	4	5	-1.00505	0.349	6.88423	-0.179941	0.0728585	T-test	two.sided	1	1.13121	0.177861
1706	Pccb	0.0100603	8.31264	8.30258	value	WT	Het	4	5	1.04038	0.35	4.54863	-0.0155574	0.0356781	T-test	two.sided	1	0.977101	-0.0334197
1707	Kif1c	-0.0337069	6.30701	6.34071	value	WT	Het	4	5	-1.00336	0.351	6.5453	-0.114276	0.0468624	T-test	two.sided	1	1.0807	0.111972
1708	Prkar2a	-0.00917223	8.3703	8.37947	value	WT	Het	4	5	-1.02221	0.351	5.2795	-0.0318755	0.013531	T-test	two.sided	1	1.02134	0.0304695
1709	Eif4h	0.016384	8.27404	8.25766	value	WT	Het	4	5	0.999608	0.352	6.74307	-0.0226746	0.0554427	T-test	two.sided	1	0.962977	-0.0544265
1710	Fsd1	-0.0219376	7.7192	7.74114	value	WT	Het	4	5	-1.00199	0.352	6.48265	-0.0745583	0.030683	T-test	two.sided	1	1.05181	0.0728752
1711	Snw1	-0.0168089	7.18201	7.19882	value	WT	Het	4	5	-1.01147	0.352	5.82893	-0.0577636	0.0241458	T-test	two.sided	1	1.03946	0.055838
1712	Tecr	-0.0163222	8.01982	8.03615	value	WT	Het	4	5	-1.06113	0.352	3.727	-0.0602915	0.0276471	T-test	two.sided	1	1.0383	0.0542212
1713	Akap2	0.0741101	7.38122	7.30711	value	WT	Het	4	5	1.0496	0.353	3.99361	-0.122053	0.270273	T-test	two.sided	1	0.843121	-0.246188
1714	Atp2b4	-0.0305101	8.76438	8.79489	value	WT	Het	4	5	-1.05491	0.353	3.83399	-0.112201	0.0511805	T-test	two.sided	1	1.07278	0.101352
1715	Bag4	-0.0164366	7.11811	7.13455	value	WT	Het	4	5	-1.00361	0.353	6.21338	-0.0561798	0.0233066	T-test	two.sided	1	1.03857	0.0546012
1716	Cds2	-0.0189646	8.07502	8.09399	value	WT	Het	4	5	-1.00159	0.353	6.40372	-0.0645966	0.0266675	T-test	two.sided	1	1.04464	0.062999
1717	Srp54	0.021349	7.44251	7.42116	value	WT	Het	4	5	1.00835	0.353	5.91529	-0.0306381	0.0733362	T-test	two.sided	1	0.952031	-0.07092
1718	Coro1b	-0.0115069	8.14437	8.15588	value	WT	Het	4	5	-1	0.354	6.31163	-0.0393296	0.0163159	T-test	two.sided	1	1.02685	0.038225
1719	Ddah1	0.0191158	8.6601	8.64099	value	WT	Het	4	5	1.00628	0.354	5.89529	-0.0275679	0.0657995	T-test	two.sided	1	0.956939	-0.0635012
1720	Fgf12	-0.00792135	8.06154	8.06947	value	WT	Het	4	5	-0.999213	0.354	6.43756	-0.0270043	0.0111616	T-test	two.sided	1	1.01841	0.0263142
1721	Impa1	0.00242976	8.82184	8.81941	value	WT	Het	4	5	0.992936	0.354	6.91578	-0.00337089	0.00823041	T-test	two.sided	1	0.994421	-0.00807147
1722	Wbp2	0.0208959	7.9436	7.9227	value	WT	Het	4	5	1.0271	0.354	4.77887	-0.0321379	0.0739297	T-test	two.sided	1	0.953025	-0.0694147
1723	Asah1	0.0147498	8.01926	8.00451	value	WT	Het	4	5	1.03932	0.355	4.20242	-0.0239154	0.053415	T-test	two.sided	1	0.966608	-0.0489976
1724	Npc2	0.0360153	6.57922	6.5432	value	WT	Het	4	5	1.01464	0.355	5.22751	-0.0540479	0.126079	T-test	two.sided	1	0.920417	-0.11964
1725	Nrxn3	0.0221062	8.32648	8.30437	value	WT	Het	4	5	1.07889	0.355	3.18812	-0.0409775	0.0851899	T-test	two.sided	1	0.950372	-0.0734351
1726	Pgam1	0.0165069	9.34606	9.32956	value	WT	Het	4	5	1.01377	0.355	5.23358	-0.0247936	0.0578075	T-test	two.sided	1	0.962705	-0.0548348
1727	Sgsm1	0.0226955	7.65509	7.6324	value	WT	Het	4	5	1.00623	0.355	5.74265	-0.0330999	0.0784909	T-test	two.sided	1	0.949084	-0.0753928
1728	Atp1b1	0.0111494	9.96041	9.94926	value	WT	Het	4	5	0.990218	0.356	6.70809	-0.0157118	0.0380105	T-test	two.sided	1	0.974654	-0.0370374
1729	Dkk3	0.0172491	6.91619	6.89894	value	WT	Het	4	5	0.991068	0.356	6.7578	-0.024207	0.0587052	T-test	two.sided	1	0.961061	-0.0573002
1730	Habp4	-0.0206674	7.38419	7.40485	value	WT	Het	4	5	-0.988225	0.356	6.99503	-0.0701274	0.0287926	T-test	two.sided	1	1.04874	0.0686556
1731	Pdap1	0.0149438	7.89183	7.87688	value	WT	Het	4	5	1.00537	0.356	5.58692	-0.0220891	0.0519766	T-test	two.sided	1	0.966176	-0.0496422
1732	sp|Q8R092|CA043_MOUSE Uncharacterized protein C1orf43 homolog OS=Mus musculus OX=10090 PE=2 SV=1	0.0419363	6.32956	6.28763	value	WT	Het	4	5	0.990117	0.356	6.83123	-0.0587209	0.142594	T-test	two.sided	1	0.907954	-0.139309
1733	Trappc1	-0.027073	7.20851	7.23558	value	WT	Het	4	5	-1.03187	0.356	4.35605	-0.0976288	0.0434828	T-test	two.sided	1	1.06432	0.0899345
1734	Nt5c	0.0280145	8.24828	8.22026	value	WT	Het	4	5	0.988061	0.357	6.89457	-0.0392381	0.095267	T-test	two.sided	1	0.937531	-0.0930621
1735	Sf3b1	-0.00944135	7.74007	7.74951	value	WT	Het	4	5	-0.989613	0.357	6.73071	-0.0321852	0.0133025	T-test	two.sided	1	1.02198	0.0313635
1736	Ube2n	0.00692544	8.98212	8.97519	value	WT	Het	4	5	1.00085	0.357	5.74072	-0.0101933	0.0240441	T-test	two.sided	1	0.98418	-0.0230058
1737	Znf428	0.0317707	7.01114	6.97937	value	WT	Het	4	5	0.98702	0.357	6.98352	-0.0443795	0.107921	T-test	two.sided	1	0.929457	-0.10554
1738	Ruvbl1	-0.0123258	7.9608	7.97313	value	WT	Het	4	5	-0.985695	0.358	6.75272	-0.0421155	0.0174639	T-test	two.sided	1	1.02879	0.0409453
1739	Tcaf1	-0.120707	5.49355	5.61426	value	WT	Het	4	5	-1.0523	0.358	3.60753	-0.453326	0.211912	T-test	two.sided	1	1.3204	0.400979
1740	Ankmy2	-0.0175049	6.98659	7.0041	value	WT	Het	4	5	-0.98246	0.359	6.97994	-0.059661	0.0246512	T-test	two.sided	1	1.04113	0.0581501
1741	Atl1	-0.0121206	8.56106	8.57318	value	WT	Het	4	5	-0.983322	0.359	6.83618	-0.0414096	0.0171684	T-test	two.sided	1	1.0283	0.0402638
1742	Diaph2	-0.0203487	7.10985	7.1302	value	WT	Het	4	5	-0.98343	0.359	6.73801	-0.0696648	0.0289674	T-test	two.sided	1	1.04797	0.0675969
1743	Pik3cb	0.0333526	6.50156	6.46821	value	WT	Het	4	5	1.00263	0.359	5.42631	-0.050176	0.116881	T-test	two.sided	1	0.926078	-0.110795
1744	Syt5	0.0288617	7.1856	7.15674	value	WT	Het	4	5	0.992426	0.359	6.02382	-0.0422311	0.0999546	T-test	two.sided	1	0.935704	-0.0958766
1745	Aldh18a1	0.0164273	7.85315	7.83672	value	WT	Het	4	5	0.989239	0.36	6.15697	-0.0239563	0.0568108	T-test	two.sided	1	0.962881	-0.0545702
1746	Coq9	0.0128808	8.01459	8.00171	value	WT	Het	4	5	0.98152	0.36	6.88442	-0.0182568	0.0440184	T-test	two.sided	1	0.970776	-0.0427891
1747	Gad2	0.0343654	8.2224	8.18804	value	WT	Het	4	5	1.06216	0.36	3.30109	-0.0634855	0.132216	T-test	two.sided	1	0.923921	-0.114159
1748	Ndufb3	0.0100233	8.70951	8.69948	value	WT	Het	4	5	1.03142	0.36	4.05998	-0.0168016	0.0368481	T-test	two.sided	1	0.977185	-0.0332966
1749	Nup93	-0.0370904	7.36595	7.40304	value	WT	Het	4	5	-1.01584	0.36	4.64968	-0.133115	0.0589337	T-test	two.sided	1	1.08916	0.123212
1750	Plpp3	0.0111928	8.36542	8.35423	value	WT	Het	4	5	0.981349	0.36	6.91293	-0.015846	0.0382316	T-test	two.sided	1	0.974557	-0.0371817
1751	Rad23a	0.0380144	6.71749	6.67947	value	WT	Het	4	5	0.983501	0.36	6.6908	-0.0542466	0.130276	T-test	two.sided	1	0.91619	-0.126281
1752	Wbp11	0.0250335	7.20138	7.17635	value	WT	Het	4	5	0.982862	0.36	6.61745	-0.0359065	0.0859735	T-test	two.sided	1	0.943988	-0.0831595
1753	Borcs6	0.0378057	6.16717	6.12937	value	WT	Het	4	5	0.976566	0.361	6.99706	-0.0537436	0.129355	T-test	two.sided	1	0.91663	-0.125588
1754	Mavs	-0.0283604	6.22258	6.25094	value	WT	Het	4	5	-0.978195	0.361	6.99388	-0.0969291	0.0402083	T-test	two.sided	1	1.06748	0.0942112
1755	Mib2	-0.0411316	6.14963	6.19076	value	WT	Het	4	5	-1.00608	0.361	4.90889	-0.146815	0.0645514	T-test	two.sided	1	1.09934	0.136636
1756	Nadk2	-0.00829425	7.84334	7.85164	value	WT	Het	4	5	-0.9818	0.361	6.56279	-0.0285436	0.0119551	T-test	two.sided	1	1.01928	0.0275529
1757	Pfkl	-0.00811867	8.69803	8.70615	value	WT	Het	4	5	-1.0365	0.361	3.83667	-0.0302359	0.0139986	T-test	two.sided	1	1.01887	0.0269696
1758	Tbc1d9b	-0.0367602	6.97408	7.01085	value	WT	Het	4	5	-0.983499	0.361	6.50682	-0.126519	0.0529985	T-test	two.sided	1	1.08833	0.122115
1759	Arhgap5	-0.0143392	7.64812	7.66246	value	WT	Het	4	5	-0.977882	0.362	6.75189	-0.049273	0.0205946	T-test	two.sided	1	1.03357	0.0476339
1760	Gna14	-0.0696538	6.47213	6.54179	value	WT	Het	4	5	-0.976289	0.362	6.95209	-0.238595	0.0992876	T-test	two.sided	1	1.17396	0.231385
1761	Grip1	0.216448	6.83637	6.61992	value	WT	Het	4	5	0.98371	0.362	6.17541	-0.318267	0.751163	T-test	two.sided	1	0.607508	-0.719026
1762	Hapln4	0.0188376	7.89872	7.87988	value	WT	Het	4	5	0.988115	0.362	5.8522	-0.0280978	0.065773	T-test	two.sided	1	0.957552	-0.0625772
1763	Lingo2	0.0316207	6.66979	6.63816	value	WT	Het	4	5	0.987583	0.362	5.87398	-0.0471344	0.110376	T-test	two.sided	1	0.929778	-0.105042
1764	Por	0.0127291	8.22944	8.21671	value	WT	Het	4	5	0.995744	0.362	5.37592	-0.0194527	0.044911	T-test	two.sided	1	0.971115	-0.0422853
1765	Armc1	0.0115352	7.81517	7.80364	value	WT	Het	4	5	0.982855	0.363	6.18207	-0.0169791	0.0400496	T-test	two.sided	1	0.973789	-0.0383193
1766	Kcnq3	-0.0815347	6.00678	6.08832	value	WT	Het	4	5	-1.01125	0.363	4.48987	-0.296083	0.133013	T-test	two.sided	1	1.20652	0.270853
1767	Tpmt	0.0343672	7.16013	7.12577	value	WT	Het	4	5	0.976563	0.363	6.72081	-0.0495546	0.118289	T-test	two.sided	1	0.923917	-0.114165
1768	Hgs	-0.0179287	8.16723	8.18516	value	WT	Het	4	5	-0.994829	0.364	5.2335	-0.0636407	0.0277833	T-test	two.sided	1	1.04215	0.059558
1769	Rab15	-0.0473861	7.71706	7.76445	value	WT	Het	4	5	-0.97434	0.364	6.66985	-0.163551	0.0687791	T-test	two.sided	1	1.11529	0.157413
1770	Rnh1	0.0107404	8.33878	8.32804	value	WT	Het	4	5	0.988826	0.364	5.50934	-0.0164218	0.0379026	T-test	two.sided	1	0.975573	-0.0356788
1771	Vgf	0.0243629	7.83628	7.81191	value	WT	Het	4	5	1.02291	0.364	4.04721	-0.0414614	0.0901871	T-test	two.sided	1	0.945447	-0.0809318
1772	Ero1a	0.0622935	7.67559	7.61329	value	WT	Het	4	5	0.976497	0.365	6.20843	-0.0925404	0.217127	T-test	two.sided	1	0.866376	-0.206935
1773	Lims1	-0.0371605	6.71499	6.75215	value	WT	Het	4	5	-1.03069	0.365	3.74692	-0.139986	0.0656653	T-test	two.sided	1	1.08933	0.123445
1774	Mob4	-0.0197522	7.78561	7.80536	value	WT	Het	4	5	-0.98698	0.365	5.45161	-0.0699409	0.0304365	T-test	two.sided	1	1.04653	0.0656154
1775	Rps7	0.0149554	8.70949	8.69454	value	WT	Het	4	5	0.995203	0.365	5.02812	-0.0236091	0.0535198	T-test	two.sided	1	0.96615	-0.0496807
1776	Cbl	-0.0131982	7.2737	7.28689	value	WT	Het	4	5	-0.991595	0.366	5.13096	-0.0471517	0.0207554	T-test	two.sided	1	1.03086	0.0438433
1777	Dpysl4	-0.00978666	8.73315	8.74294	value	WT	Het	4	5	-0.97066	0.366	6.6255	-0.0339038	0.0143305	T-test	two.sided	1	1.02279	0.0325106
1778	Pgm3	-0.010257	7.40054	7.4108	value	WT	Het	4	5	-0.977399	0.366	5.94817	-0.0359897	0.0154757	T-test	two.sided	1	1.0239	0.0340731
1779	Cacnb1	-0.0277428	7.31859	7.34633	value	WT	Het	4	5	-0.976438	0.367	5.91457	-0.0975093	0.0420236	T-test	two.sided	1	1.06596	0.0921597
1780	Irf2bpl	0.0283617	6.88429	6.85592	value	WT	Het	4	5	0.965848	0.367	6.7623	-0.0415723	0.0982957	T-test	two.sided	1	0.936781	-0.0942155
1781	Acot13	0.0136676	8.3934	8.37973	value	WT	Het	4	5	0.976449	0.368	5.73019	-0.0209771	0.0483122	T-test	two.sided	1	0.969019	-0.0454026
1782	Ank3	-0.0162258	8.5612	8.57742	value	WT	Het	4	5	-1.00596	0.368	4.2609	-0.0599478	0.0274963	T-test	two.sided	1	1.03807	0.0539008
1783	Sec63	0.016662	8.25508	8.23842	value	WT	Het	4	5	0.963269	0.368	6.94646	-0.0243038	0.0576279	T-test	two.sided	1	0.962361	-0.0553501
1784	Selenoo	-0.112887	6.13265	6.24554	value	WT	Het	4	5	-1.02963	0.368	3.54454	-0.433356	0.207583	T-test	two.sided	1	1.29684	0.375002
1785	Sf3a1	-0.0103851	7.51848	7.52887	value	WT	Het	4	5	-0.973284	0.368	6.0745	-0.0364167	0.0156465	T-test	two.sided	1	1.0242	0.0344987
1786	sp|Q8C3W1|CA198_MOUSE Uncharacterized protein C1orf198 homolog OS=Mus musculus OX=10090 PE=1 SV=1	0.0192824	7.86939	7.85011	value	WT	Het	4	5	0.977591	0.368	5.70023	-0.0296034	0.0681681	T-test	two.sided	1	0.956572	-0.0640546
1787	Adar	-0.0256838	7.22682	7.2525	value	WT	Het	4	5	-0.967206	0.369	6.38945	-0.0897126	0.038345	T-test	two.sided	1	1.06092	0.0853197
1788	Pgls	-0.0207893	7.86141	7.8822	value	WT	Het	4	5	-0.960772	0.369	6.94805	-0.0720329	0.0304544	T-test	two.sided	1	1.04903	0.0690605
1789	Commd7	-0.0871278	5.77581	5.86294	value	WT	Het	4	5	-1.02463	0.37	3.58666	-0.334346	0.16009	T-test	two.sided	1	1.22216	0.289432
1790	Tprg1l	0.0185193	7.90577	7.88725	value	WT	Het	4	5	0.956929	0.37	6.99995	-0.027243	0.0642816	T-test	two.sided	1	0.958254	-0.0615199
1791	Ckmt1	0.0143383	9.34093	9.32659	value	WT	Het	4	5	0.971866	0.371	5.66119	-0.0222921	0.0509687	T-test	two.sided	1	0.967524	-0.0476308
1792	Ndrg1	0.0266804	8.24049	8.21381	value	WT	Het	4	5	0.963071	0.371	6.30424	-0.0403224	0.0936831	T-test	two.sided	1	0.940415	-0.0886303
1793	Rbbp5	-0.0658774	6.20054	6.26642	value	WT	Het	4	5	-0.989139	0.371	4.62451	-0.241347	0.109592	T-test	two.sided	1	1.1638	0.21884
1794	Gng12	-0.01821	8.07876	8.09697	value	WT	Het	4	5	-0.976535	0.372	5.19621	-0.0656059	0.0291858	T-test	two.sided	1	1.04282	0.0604924
1795	Usp46	-0.0252819	7.12649	7.15177	value	WT	Het	4	5	-0.954693	0.372	6.94663	-0.0879989	0.0374351	T-test	two.sided	1	1.05994	0.0839847
1796	Cdc42bpa	-0.0203901	7.71143	7.73182	value	WT	Het	4	5	-0.97175	0.373	5.34092	-0.0733089	0.0325288	T-test	two.sided	1	1.04807	0.0677344
1797	Comt	0.021735	7.49111	7.46937	value	WT	Het	4	5	0.957312	0.373	6.35499	-0.0330766	0.0765466	T-test	two.sided	1	0.951185	-0.0722022
1798	Cops6	0.00539653	8.20928	8.20389	value	WT	Het	4	5	0.954056	0.373	6.67984	-0.0081098	0.0189029	T-test	two.sided	1	0.987651	-0.0179269
1799	Eml1	0.0203632	7.88615	7.86578	value	WT	Het	4	5	0.978483	0.373	5.00275	-0.0331242	0.0738505	T-test	two.sided	1	0.954194	-0.067645
1800	Ube2k	0.0156861	7.89584	7.88015	value	WT	Het	4	5	0.952954	0.373	6.78704	-0.0234857	0.0548579	T-test	two.sided	1	0.964526	-0.052108
1801	Dhodh	0.0293054	7.23884	7.20954	value	WT	Het	4	5	0.952546	0.374	6.62926	-0.0442761	0.102887	T-test	two.sided	1	0.934748	-0.0973506
1802	Sec11a	0.0271951	6.91884	6.89165	value	WT	Het	4	5	0.997046	0.374	4.07384	-0.047996	0.102386	T-test	two.sided	1	0.939301	-0.0903402
1803	Slc1a3	0.0108674	8.76005	8.74918	value	WT	Het	4	5	0.951223	0.374	6.81878	-0.0162938	0.0380286	T-test	two.sided	1	0.975287	-0.0361007
1804	Abcd2	-0.0708064	6.41981	6.49062	value	WT	Het	4	5	-0.950191	0.375	6.7081	-0.24858	0.106967	T-test	two.sided	1	1.17708	0.235214
1805	Apool	0.0279085	7.55701	7.52911	value	WT	Het	4	5	0.986196	0.375	4.39222	-0.0479713	0.103788	T-test	two.sided	1	0.93776	-0.09271
1806	Nup133	-0.0301511	6.72255	6.7527	value	WT	Het	4	5	-0.948426	0.375	6.95951	-0.105413	0.0451107	T-test	two.sided	1	1.07189	0.10016
1807	Cacna1a	-0.0157874	7.74937	7.76516	value	WT	Het	4	5	-0.99223	0.377	4.04083	-0.059788	0.0282132	T-test	two.sided	1	1.03702	0.0524446
1808	Cdc42ep1	0.0277311	6.90802	6.88029	value	WT	Het	4	5	0.948348	0.377	6.38181	-0.0427952	0.0982574	T-test	two.sided	1	0.938143	-0.0921207
1809	Nrp1	0.0589217	6.60753	6.54861	value	WT	Het	4	5	0.944411	0.377	6.75579	-0.089695	0.207538	T-test	two.sided	1	0.873129	-0.195734
1810	Vps33a	0.0163236	7.19775	7.18142	value	WT	Het	4	5	0.942528	0.377	6.99595	-0.024634	0.0572811	T-test	two.sided	1	0.963111	-0.0542257
1811	Acot7	0.0122019	8.62333	8.61113	value	WT	Het	4	5	0.955023	0.378	5.73153	-0.0194195	0.0438233	T-test	two.sided	1	0.972295	-0.0405337
1812	Il6st	-0.0385029	6.27296	6.31147	value	WT	Het	4	5	-0.943414	0.378	6.84847	-0.135443	0.0584373	T-test	two.sided	1	1.0927	0.127904
1813	Ppp1r16a	0.134608	7.11076	6.97615	value	WT	Het	4	5	0.985938	0.378	4.15142	-0.239063	0.508279	T-test	two.sided	1	0.733486	-0.447158
1814	Stx12	0.0131245	8.12191	8.10878	value	WT	Het	4	5	0.95711	0.378	5.67142	-0.0209061	0.0471551	T-test	two.sided	1	0.970232	-0.0435988
1815	Xpo7	-0.0162413	8.06272	8.07896	value	WT	Het	4	5	-0.940418	0.378	6.96093	-0.0571256	0.024643	T-test	two.sided	1	1.03811	0.0539524
1816	Ptprs	-0.011023	8.33071	8.34173	value	WT	Het	4	5	-0.942235	0.379	6.69188	-0.0389467	0.0169006	T-test	two.sided	1	1.02571	0.0366177
1817	Vamp3	-0.0261254	6.50785	6.53398	value	WT	Het	4	5	-0.944888	0.379	6.4373	-0.0926821	0.0404312	T-test	two.sided	1	1.062	0.0867868
1818	Arhgef17	0.0149312	7.87955	7.86462	value	WT	Het	4	5	0.942541	0.38	6.32712	-0.0233507	0.053213	T-test	two.sided	1	0.966204	-0.0496002
1819	Cpeb2	-0.0137043	7.02498	7.03868	value	WT	Het	4	5	-0.952582	0.38	5.58353	-0.0495531	0.0221445	T-test	two.sided	1	1.03206	0.0455246
1820	Rps24	0.0169449	7.86716	7.85022	value	WT	Het	4	5	0.942581	0.38	6.39375	-0.0263952	0.0602851	T-test	two.sided	1	0.961734	-0.0562898
1821	Cntn6	-0.0917147	5.94904	6.04076	value	WT	Het	4	5	-0.935422	0.381	6.95025	-0.323895	0.140465	T-test	two.sided	1	1.23514	0.30467
1822	Dhrs7b	-0.0257528	7.41245	7.4382	value	WT	Het	4	5	-0.941193	0.382	6.23862	-0.0920891	0.0405835	T-test	two.sided	1	1.06109	0.0855491
1823	Rgs9	0.0646625	7.03438	6.96972	value	WT	Het	4	5	0.9342	0.382	6.80759	-0.0999521	0.229277	T-test	two.sided	1	0.861663	-0.214804
1824	Tkt	0.0159371	9.32288	9.30694	value	WT	Het	4	5	0.975856	0.382	4.17672	-0.0286594	0.0605336	T-test	two.sided	1	0.963969	-0.0529418
1825	Ctnna2	-0.0121541	8.70188	8.71403	value	WT	Het	4	5	-0.935345	0.383	6.48882	-0.0433783	0.01907	T-test	two.sided	1	1.02838	0.0403751
1826	Nmral1	-0.0497717	7.57485	7.62462	value	WT	Het	4	5	-0.981257	0.383	3.93044	-0.191588	0.0920445	T-test	two.sided	1	1.12143	0.165338
1827	Cap1	0.0109955	8.89923	8.88823	value	WT	Het	4	5	0.926498	0.385	6.98066	-0.0170831	0.0390741	T-test	two.sided	1	0.975	-0.0365262
1828	Hnrnph1	-0.0159052	7.93076	7.94667	value	WT	Het	4	5	-0.948899	0.385	5.14469	-0.0586306	0.0268203	T-test	two.sided	1	1.0373	0.0528359
1829	Luc7l2	0.0377648	6.63354	6.59577	value	WT	Het	4	5	0.925579	0.385	6.99677	-0.058724	0.134254	T-test	two.sided	1	0.916717	-0.125452
1830	Phyhip	-0.0130979	8.49061	8.5037	value	WT	Het	4	5	-0.933531	0.385	6.35335	-0.0469715	0.0207758	T-test	two.sided	1	1.03062	0.0435101
1831	Rab5a	0.0189857	8.21113	8.19214	value	WT	Het	4	5	0.962841	0.385	4.43244	-0.0337179	0.0716893	T-test	two.sided	1	0.957226	-0.0630691
1832	Rbfox1	0.0192943	7.34695	7.32765	value	WT	Het	4	5	0.947104	0.385	5.24304	-0.0323516	0.0709402	T-test	two.sided	1	0.956546	-0.0640944
1833	Wnk1	-0.013943	7.51021	7.52416	value	WT	Het	4	5	-0.928125	0.385	6.87717	-0.0495952	0.0217092	T-test	two.sided	1	1.03263	0.0463176
1834	Adgrl2	-0.0395922	6.6963	6.73589	value	WT	Het	4	5	-0.950396	0.386	4.89279	-0.147389	0.0682044	T-test	two.sided	1	1.09545	0.131522
1835	Nras	-0.0182165	7.37324	7.39146	value	WT	Het	4	5	-0.92412	0.386	6.97258	-0.0648659	0.0284328	T-test	two.sided	1	1.04284	0.060514
1836	Rpl13a	-0.0127001	8.291	8.3037	value	WT	Het	4	5	-0.936529	0.386	5.87867	-0.0460489	0.0206487	T-test	two.sided	1	1.02967	0.0421888
1837	Ggps1	-0.010643	7.34134	7.35198	value	WT	Het	4	5	-0.930336	0.387	6.25163	-0.0383647	0.0170787	T-test	two.sided	1	1.02481	0.0353553
1838	Ly6h	0.0283843	8.37148	8.34309	value	WT	Het	4	5	0.925763	0.387	6.71501	-0.0447445	0.101513	T-test	two.sided	1	0.936733	-0.0942906
1839	P33monox	-0.0213402	6.85504	6.87638	value	WT	Het	4	5	-0.94695	0.387	4.96966	-0.0793765	0.0366962	T-test	two.sided	1	1.05036	0.0708904
1840	Sipa1l3	-0.0564823	6.06598	6.12246	value	WT	Het	4	5	-0.922837	0.387	6.93541	-0.201483	0.0885184	T-test	two.sided	1	1.13889	0.18763
1841	Fkbp4	0.0126648	8.35742	8.34476	value	WT	Het	4	5	0.922682	0.388	6.85228	-0.0199346	0.0452641	T-test	two.sided	1	0.971259	-0.0420715
1842	Gatd3a	0.0141107	8.86283	8.84872	value	WT	Het	4	5	0.931766	0.388	5.87841	-0.023132	0.0513534	T-test	two.sided	1	0.968031	-0.0468747
1843	Hid1	-0.0399532	6.93461	6.97456	value	WT	Het	4	5	-0.91958	0.388	6.99531	-0.142703	0.0627971	T-test	two.sided	1	1.09636	0.132722
1844	Pafah1b1	0.00792049	8.73734	8.72942	value	WT	Het	4	5	0.921094	0.388	6.91719	-0.0124624	0.0283034	T-test	two.sided	1	0.981928	-0.0263113
1845	Plppr4	-0.0227423	8.17524	8.19798	value	WT	Het	4	5	-0.974979	0.388	3.77311	-0.0890707	0.0435861	T-test	two.sided	1	1.05376	0.0755483
1846	Rps12	-0.0126489	8.10826	8.1209	value	WT	Het	4	5	-0.921724	0.388	6.75532	-0.0453388	0.0200409	T-test	two.sided	1	1.02955	0.0420189
1847	Tagln	-0.0293278	7.94745	7.97677	value	WT	Het	4	5	-0.920184	0.388	6.97663	-0.104743	0.0460878	T-test	two.sided	1	1.06986	0.0974247
1848	Hars2	-0.111561	6.06567	6.17723	value	WT	Het	4	5	-0.992854	0.389	3.24982	-0.454092	0.230971	T-test	two.sided	1	1.29289	0.370596
1849	Pnkd	-0.0262419	7.15227	7.17851	value	WT	Het	4	5	-0.970669	0.389	3.86209	-0.102371	0.0498878	T-test	two.sided	1	1.06229	0.0871736
1850	Urod	-0.0160732	7.2374	7.25348	value	WT	Het	4	5	-0.918815	0.389	6.966	-0.0574795	0.0253331	T-test	two.sided	1	1.0377	0.053394
1851	Wfs1	-0.0298607	8.05494	8.0848	value	WT	Het	4	5	-0.940801	0.389	5.08928	-0.111022	0.0513001	T-test	two.sided	1	1.07118	0.0991953
1852	Csnk1g2	-0.0456338	5.95331	5.99895	value	WT	Het	4	5	-0.916361	0.39	6.9759	-0.163472	0.0722045	T-test	two.sided	1	1.11079	0.151592
1853	Iars	-0.00777091	8.13457	8.14234	value	WT	Het	4	5	-0.917401	0.39	6.98088	-0.0278118	0.0122699	T-test	two.sided	1	1.01805	0.0258144
1854	Mtif2	0.0344432	6.50205	6.46761	value	WT	Het	4	5	0.946656	0.39	4.73082	-0.0607087	0.129595	T-test	two.sided	1	0.923755	-0.114418
1855	Bcl2l1	0.0160603	7.25223	7.23617	value	WT	Het	4	5	0.927423	0.391	5.74317	-0.0267767	0.0588973	T-test	two.sided	1	0.963695	-0.0533511
1856	Cotl1	-0.00993876	8.72854	8.73848	value	WT	Het	4	5	-0.920774	0.391	6.26608	-0.036081	0.0162035	T-test	two.sided	1	1.02315	0.0330158
1857	Ggt7	0.0138692	8.09919	8.08532	value	WT	Het	4	5	0.94204	0.391	4.85883	-0.0243093	0.0520476	T-test	two.sided	1	0.96857	-0.0460724
1858	Myl12b	0.00780345	8.2808	8.273	value	WT	Het	4	5	0.9269	0.391	5.72315	-0.0130408	0.0286477	T-test	two.sided	1	0.982192	-0.0259225
1859	Parva	0.0302613	7.21104	7.18077	value	WT	Het	4	5	0.929973	0.391	5.50242	-0.0511395	0.111662	T-test	two.sided	1	0.932693	-0.100526
1860	Rab33b	-0.0290013	7.85606	7.88507	value	WT	Het	4	5	-0.916187	0.391	6.83606	-0.104218	0.0462148	T-test	two.sided	1	1.06906	0.0963404
1861	Rab3ip	-0.0793812	6.07454	6.15392	value	WT	Het	4	5	-0.946026	0.391	4.62353	-0.30047	0.141708	T-test	two.sided	1	1.20055	0.263699
1862	Btbd11	-0.0491461	5.71008	5.75922	value	WT	Het	4	5	-0.915624	0.392	6.56977	-0.177772	0.0794797	T-test	two.sided	1	1.11981	0.16326
1863	Btbd17	0.038725	7.88765	7.84893	value	WT	Het	4	5	0.945994	0.392	4.56137	-0.0696214	0.147071	T-test	two.sided	1	0.914692	-0.128642
1864	Golga5	0.0224364	6.78045	6.75801	value	WT	Het	4	5	0.913237	0.392	6.90785	-0.0358152	0.0806881	T-test	two.sided	1	0.94965	-0.0745322
1865	Gprin1	-0.0279335	8.63888	8.66681	value	WT	Het	4	5	-0.917412	0.392	6.50879	-0.101048	0.0451812	T-test	two.sided	1	1.06643	0.0927931
1866	Pip4k2c	-0.0128143	8.05832	8.07114	value	WT	Het	4	5	-0.949275	0.392	4.40925	-0.0489608	0.0233322	T-test	two.sided	1	1.02995	0.0425682
1867	Tuba4a	-0.021464	9.77243	9.79389	value	WT	Het	4	5	-0.920123	0.392	6.27639	-0.0779402	0.0350121	T-test	two.sided	1	1.05066	0.0713019
1868	Cluh	0.0192923	7.51865	7.49936	value	WT	Het	4	5	0.910495	0.393	6.99182	-0.0308231	0.0694076	T-test	two.sided	1	0.95655	-0.0640875
1869	Nqo2	0.0273305	7.23892	7.21159	value	WT	Het	4	5	0.910583	0.393	6.99851	-0.043645	0.098306	T-test	two.sided	1	0.939008	-0.0907899
1870	Astn2	-0.215423	6.66415	6.87958	value	WT	Het	4	5	-0.952607	0.394	4.0342	-0.841197	0.41035	T-test	two.sided	1	1.64219	0.715621
1871	Hnrnpc	0.0125835	8.60135	8.58877	value	WT	Het	4	5	0.916017	0.394	6.09085	-0.020909	0.046076	T-test	two.sided	1	0.971441	-0.0418015
1872	Zc3h14	-0.0497965	6.42264	6.47244	value	WT	Het	4	5	-0.930127	0.394	5.12159	-0.186442	0.0868487	T-test	two.sided	1	1.12149	0.165421
1873	Dlst	0.0139411	9.24793	9.23399	value	WT	Het	4	5	0.94873	0.395	4.12751	-0.026365	0.0542471	T-test	two.sided	1	0.968409	-0.0463113
1874	Epn2	0.0100552	8.084	8.07394	value	WT	Het	4	5	0.925144	0.395	5.29947	-0.0174156	0.0375259	T-test	two.sided	1	0.977113	-0.0334025
1875	Gabra3	-0.0129723	7.26035	7.27332	value	WT	Het	4	5	-0.969458	0.395	3.45778	-0.052538	0.0265935	T-test	two.sided	1	1.03032	0.0430929
1876	Abcd3	0.0112551	7.7218	7.71054	value	WT	Het	4	5	0.914362	0.396	6.03338	-0.0188241	0.0413342	T-test	two.sided	1	0.974417	-0.0373885
1877	Carmil2	0.0130977	7.51899	7.50589	value	WT	Het	4	5	0.925666	0.396	5.1441	-0.0229704	0.0491659	T-test	two.sided	1	0.970292	-0.0435097
1878	Eefsec	0.0332929	6.80911	6.77582	value	WT	Het	4	5	0.91639	0.396	5.8769	-0.056058	0.122644	T-test	two.sided	1	0.926205	-0.110597
1879	Gnal	0.0674885	7.90249	7.835	value	WT	Het	4	5	0.903394	0.396	6.9845	-0.109241	0.244218	T-test	two.sided	1	0.856074	-0.224192
1880	Ppm1f	-0.023184	7.42239	7.44558	value	WT	Het	4	5	-0.906096	0.396	6.87662	-0.0839077	0.0375397	T-test	two.sided	1	1.05483	0.0770156
1881	Vezt	-0.0610708	6.44464	6.50571	value	WT	Het	4	5	-0.943888	0.396	4.23798	-0.236801	0.11466	T-test	two.sided	1	1.15099	0.202873
1882	Wnk3	0.471794	6.51274	6.04094	value	WT	Het	4	5	0.982199	0.396	3.10301	-1.02857	1.97215	T-test	two.sided	1	0.337447	-1.56727
1883	Ildr2	0.0411052	7.71983	7.67872	value	WT	Het	4	5	0.966417	0.397	3.4248	-0.0852358	0.167446	T-test	two.sided	1	0.909693	-0.136549
1884	Sec14l1	0.0570793	6.27978	6.2227	value	WT	Het	4	5	0.903452	0.397	6.8898	-0.0928014	0.20696	T-test	two.sided	1	0.876841	-0.189613
1885	Actbl2	0.323528	9.77418	9.45065	value	WT	Het	4	5	0.944168	0.398	4.03472	-0.624628	1.27168	T-test	two.sided	1	0.474757	-1.07474
1886	Atp6ap1	0.0262649	8.31207	8.2858	value	WT	Het	4	5	0.931817	0.398	4.55128	-0.0483937	0.100923	T-test	two.sided	1	0.941315	-0.08725
1887	Hist1h1d	0.0168049	8.47619	8.45939	value	WT	Het	4	5	0.922223	0.398	5.10743	-0.0297418	0.0633515	T-test	two.sided	1	0.962044	-0.0558245
1888	Srsf7	-0.0126565	8.24408	8.25674	value	WT	Het	4	5	-0.899091	0.398	6.99842	-0.045945	0.0206319	T-test	two.sided	1	1.02957	0.0420441
1889	Tnpo3	0.0220923	7.48727	7.46518	value	WT	Het	4	5	0.906124	0.398	6.28744	-0.0369113	0.081096	T-test	two.sided	1	0.950403	-0.0733892
1890	Abhd3	-0.0506084	6.51555	6.56616	value	WT	Het	4	5	-0.95503	0.399	3.64479	-0.203567	0.10235	T-test	two.sided	1	1.12359	0.168118
1891	Cpe	0.0148726	8.42369	8.40882	value	WT	Het	4	5	0.897917	0.399	6.97398	-0.0243233	0.0540684	T-test	two.sided	1	0.966334	-0.0494056
1892	Klhl22	0.0202678	7.13132	7.11105	value	WT	Het	4	5	0.90868	0.399	5.91552	-0.0344993	0.075035	T-test	two.sided	1	0.954404	-0.0673283
1893	Cnpy3	-0.0320053	7.00277	7.03477	value	WT	Het	4	5	-0.897928	0.4	6.84436	-0.116679	0.0526683	T-test	two.sided	1	1.07648	0.106319
1894	Eps8	0.0153383	7.19767	7.18233	value	WT	Het	4	5	0.900294	0.4	6.52005	-0.0255568	0.0562333	T-test	two.sided	1	0.965299	-0.0509526
1895	Klhl3	0.0949816	5.75039	5.6554	value	WT	Het	4	5	0.895918	0.4	6.9649	-0.155963	0.345926	T-test	two.sided	1	0.80356	-0.315522
1896	Adam11	-0.022181	7.80616	7.82834	value	WT	Het	4	5	-0.899145	0.401	6.34298	-0.0817616	0.0373995	T-test	two.sided	1	1.0524	0.0736838
1897	Cars2	0.0724443	6.55987	6.48743	value	WT	Het	4	5	0.93162	0.401	4.24786	-0.138578	0.283467	T-test	two.sided	1	0.846361	-0.240655
1898	Cryl1	-0.0280769	7.69572	7.7238	value	WT	Het	4	5	-0.92887	0.401	4.42907	-0.108889	0.0527354	T-test	two.sided	1	1.06679	0.0932695
1899	Epdr1	0.019519	8.2264	8.20688	value	WT	Het	4	5	0.91756	0.401	4.9602	-0.0352964	0.0743344	T-test	two.sided	1	0.956051	-0.0648406
1900	Flrt2	-0.0634004	6.47247	6.53587	value	WT	Het	4	5	-0.932061	0.401	4.28165	-0.247459	0.120658	T-test	two.sided	1	1.15718	0.210611
1901	Gpx1	0.0164174	8.13228	8.11587	value	WT	Het	4	5	0.904815	0.401	5.92744	-0.0281127	0.0609476	T-test	two.sided	1	0.962903	-0.0545376
1902	Hypk	0.0522639	6.70092	6.64866	value	WT	Het	4	5	0.931288	0.401	4.32541	-0.0990344	0.203562	T-test	two.sided	1	0.886617	-0.173617
1903	Mrpl11	-0.0354392	6.76902	6.80446	value	WT	Het	4	5	-0.895497	0.401	6.82227	-0.129515	0.058637	T-test	two.sided	1	1.08502	0.117726
1904	Prkab2	-0.0152033	7.05846	7.07366	value	WT	Het	4	5	-0.910605	0.401	5.42175	-0.0571362	0.0267296	T-test	two.sided	1	1.03563	0.0505041
1905	Rab5c	0.0184171	8.18392	8.16551	value	WT	Het	4	5	0.908111	0.401	5.5592	-0.0321776	0.0690119	T-test	two.sided	1	0.95848	-0.0611804
1906	Fbxo6	-0.0158449	7.08233	7.09818	value	WT	Het	4	5	-0.891818	0.402	6.99603	-0.057862	0.0261722	T-test	two.sided	1	1.03716	0.0526357
1907	Gale	0.0418264	6.51628	6.47445	value	WT	Het	4	5	0.897177	0.402	6.46125	-0.0703034	0.153956	T-test	two.sided	1	0.908183	-0.138944
1908	Tatdn1	0.0335533	7.77741	7.74386	value	WT	Het	4	5	0.916378	0.402	4.96823	-0.0607502	0.127857	T-test	two.sided	1	0.92565	-0.111462
1909	Tub	-0.0257427	6.64401	6.66975	value	WT	Het	4	5	-0.905448	0.402	5.61336	-0.096489	0.0450035	T-test	two.sided	1	1.06107	0.0855155
1910	Vps35	-0.00933968	8.8314	8.84074	value	WT	Het	4	5	-0.951413	0.402	3.50422	-0.0381853	0.0195059	T-test	two.sided	1	1.02174	0.0310257
1911	Wdr1	0.0166258	8.98011	8.96349	value	WT	Het	4	5	0.944273	0.402	3.73297	-0.0336694	0.0669209	T-test	two.sided	1	0.962441	-0.0552296
1912	Acly	0.0137409	8.94883	8.93509	value	WT	Het	4	5	0.90537	0.403	5.58728	-0.0240714	0.0515532	T-test	two.sided	1	0.968856	-0.0456463
1913	Eno3	0.0373611	8.31934	8.28198	value	WT	Het	4	5	0.897823	0.403	6.23397	-0.063543	0.138265	T-test	two.sided	1	0.917569	-0.124111
1914	Entpd2	-0.0246103	7.61675	7.64136	value	WT	Het	4	5	-0.914455	0.403	4.96556	-0.0939357	0.0447151	T-test	two.sided	1	1.0583	0.0817536
1915	Fhl1	0.0359815	7.83413	7.79815	value	WT	Het	4	5	0.891483	0.403	6.76372	-0.0601381	0.132101	T-test	two.sided	1	0.920489	-0.119528
1916	Mdga2	0.030581	6.78431	6.75373	value	WT	Het	4	5	0.889581	0.403	6.95086	-0.050824	0.111986	T-test	two.sided	1	0.932007	-0.101588
1917	Cttnbp2	-0.0131116	8.16561	8.17873	value	WT	Het	4	5	-0.888396	0.404	6.87489	-0.0481397	0.0219164	T-test	two.sided	1	1.03065	0.0435559
1918	Rpl13	-0.00765379	8.56641	8.57407	value	WT	Het	4	5	-0.8996	0.404	5.78664	-0.0286596	0.013352	T-test	two.sided	1	1.01778	0.0254253
1919	Spart	0.0332637	6.81151	6.77825	value	WT	Het	4	5	0.888272	0.404	6.99192	-0.0553068	0.121834	T-test	two.sided	1	0.926267	-0.1105
1920	Arpc4	-0.0083179	9.02721	9.03552	value	WT	Het	4	5	-0.885525	0.405	6.99176	-0.0305345	0.0138987	T-test	two.sided	1	1.01934	0.0276315
1921	Elfn2	-0.0201163	7.6275	7.64762	value	WT	Het	4	5	-0.886897	0.405	6.99727	-0.0737543	0.0335216	T-test	two.sided	1	1.04741	0.066825
1922	Arih1	-0.00888042	7.68865	7.69753	value	WT	Het	4	5	-0.903341	0.406	5.28435	-0.0337473	0.0159865	T-test	two.sided	1	1.02066	0.0295001
1923	Dock7	-0.0271477	7.45831	7.48546	value	WT	Het	4	5	-0.9246	0.406	4.12151	-0.107729	0.0534339	T-test	two.sided	1	1.0645	0.0901827
1924	Elavl2	0.0234595	7.45299	7.42953	value	WT	Het	4	5	0.951472	0.406	3.25864	-0.0515988	0.0985178	T-test	two.sided	1	0.947415	-0.0779309
1925	Npm1	0.0466243	8.34357	8.29694	value	WT	Het	4	5	0.951656	0.406	3.30008	-0.101571	0.19482	T-test	two.sided	1	0.898206	-0.154882
1926	Doc2a	-0.02071	7.38922	7.40993	value	WT	Het	4	5	-0.883129	0.407	6.96678	-0.0762159	0.0347958	T-test	two.sided	1	1.04884	0.0687973
1927	Tf	0.032247	8.42104	8.38879	value	WT	Het	4	5	0.883612	0.407	6.84457	-0.0544478	0.118942	T-test	two.sided	1	0.928438	-0.107122
1928	Acin1	-0.0103087	7.51483	7.52514	value	WT	Het	4	5	-0.891158	0.408	5.83463	-0.0388097	0.0181923	T-test	two.sided	1	1.02402	0.0342449
1929	Arfgap2	-0.025193	7.33233	7.35752	value	WT	Het	4	5	-0.921907	0.408	4.06152	-0.100614	0.050228	T-test	two.sided	1	1.05972	0.0836894
1930	Dgkz	-0.0139651	7.71544	7.72941	value	WT	Het	4	5	-0.944095	0.408	3.34232	-0.0584268	0.0304965	T-test	two.sided	1	1.03268	0.0463912
1931	Kcna3	0.00969725	7.63023	7.62054	value	WT	Het	4	5	0.936428	0.408	3.57708	-0.020446	0.0398405	T-test	two.sided	1	0.977919	-0.0322136
1932	Pfkp	-0.0122545	8.91415	8.92641	value	WT	Het	4	5	-0.893018	0.408	5.68415	-0.04629	0.0217809	T-test	two.sided	1	1.02862	0.0407086
1933	Aaas	-0.0450021	6.47358	6.51858	value	WT	Het	4	5	-0.891754	0.409	5.59117	-0.170707	0.0807026	T-test	two.sided	1	1.10918	0.149494
1934	Anp32b	0.0122374	7.4698	7.45757	value	WT	Het	4	5	0.881802	0.409	6.53638	-0.021056	0.0455309	T-test	two.sided	1	0.972216	-0.0406519
1935	Cttn	-0.0106468	8.83061	8.84126	value	WT	Het	4	5	-0.886948	0.409	6.11917	-0.0398812	0.0185875	T-test	two.sided	1	1.02482	0.035368
1936	Gabrb3	-0.00913235	7.88367	7.8928	value	WT	Het	4	5	-0.883669	0.409	6.31954	-0.0341134	0.0158487	T-test	two.sided	1	1.02125	0.030337
1937	Ncoa7	0.0279963	6.96152	6.93352	value	WT	Het	4	5	0.88004	0.409	6.87757	-0.0475007	0.103493	T-test	two.sided	1	0.93757	-0.0930017
1938	Rab12	-0.00707376	7.7834	7.79047	value	WT	Het	4	5	-0.88151	0.409	6.70935	-0.0262168	0.0120693	T-test	two.sided	1	1.01642	0.0234985
1939	Tmem263	0.0100517	7.43621	7.42616	value	WT	Het	4	5	0.880797	0.409	6.77883	-0.0171131	0.0372166	T-test	two.sided	1	0.977121	-0.0333911
1940	Adam10	0.0243009	7.20827	7.18397	value	WT	Het	4	5	0.894483	0.41	5.30444	-0.044347	0.0929489	T-test	two.sided	1	0.945582	-0.080726
1941	Anxa4	0.0439232	6.47668	6.43276	value	WT	Het	4	5	0.894859	0.41	5.19016	-0.0808732	0.16872	T-test	two.sided	1	0.903809	-0.14591
1942	Yars2	-0.034616	6.79798	6.83259	value	WT	Het	4	5	-0.912773	0.41	4.23257	-0.137667	0.0684349	T-test	two.sided	1	1.08297	0.114992
1943	Cope	-0.0168525	7.29713	7.31398	value	WT	Het	4	5	-0.875609	0.411	6.73933	-0.0627228	0.0290178	T-test	two.sided	1	1.03957	0.0559828
1944	Lrrfip2	-0.028631	6.9221	6.95073	value	WT	Het	4	5	-0.892255	0.411	5.35668	-0.109492	0.0522298	T-test	two.sided	1	1.06815	0.0951101
1945	Ppp6r1	-0.143369	6.60329	6.74666	value	WT	Het	4	5	-0.905622	0.411	4.50426	-0.564166	0.277428	T-test	two.sided	1	1.39113	0.476262
1946	Rilpl1	0.0305568	6.49349	6.46293	value	WT	Het	4	5	0.880526	0.411	6.34126	-0.0532626	0.114376	T-test	two.sided	1	0.932059	-0.101507
1947	Sik3	0.0106136	8.08721	8.0766	value	WT	Het	4	5	0.889368	0.411	5.43169	-0.0193444	0.0405716	T-test	two.sided	1	0.975857	-0.0352576
1948	Snd1	-0.00481892	8.27841	8.28323	value	WT	Het	4	5	-0.875132	0.411	6.9733	-0.0178499	0.00821201	T-test	two.sided	1	1.01116	0.0160081
1949	Srm	0.0144544	8.19363	8.17918	value	WT	Het	4	5	0.887363	0.411	5.715	-0.0258905	0.0547993	T-test	two.sided	1	0.967265	-0.0480165
1950	Cacybp	0.00979785	8.04423	8.03444	value	WT	Het	4	5	0.876542	0.412	6.57202	-0.0169865	0.0365822	T-test	two.sided	1	0.977692	-0.0325478
1951	Abraxas2	0.0185499	7.30461	7.28606	value	WT	Het	4	5	0.920469	0.413	3.73337	-0.0390145	0.0761143	T-test	two.sided	1	0.958187	-0.0616213
1952	Shisa6	0.0274972	7.46285	7.43535	value	WT	Het	4	5	0.876923	0.413	6.22823	-0.0485528	0.103547	T-test	two.sided	1	0.938648	-0.0913436
1953	Stag2	-0.0467834	6.18584	6.23262	value	WT	Het	4	5	-0.871796	0.413	6.79078	-0.174474	0.0809068	T-test	two.sided	1	1.11374	0.155411
1954	Tiam1	-0.026333	6.99028	7.01661	value	WT	Het	4	5	-0.887439	0.413	5.38373	-0.101003	0.0483374	T-test	two.sided	1	1.06251	0.0874765
1955	Uros	-0.0405044	7.12166	7.16216	value	WT	Het	4	5	-0.8748	0.413	6.47522	-0.151814	0.0708056	T-test	two.sided	1	1.09775	0.134553
1956	Abca7	-0.0658873	6.11712	6.183	value	WT	Het	4	5	-0.881664	0.414	5.65175	-0.251513	0.119738	T-test	two.sided	1	1.16382	0.218873
1957	Camk2b	-0.0163367	8.90024	8.91658	value	WT	Het	4	5	-0.868127	0.414	6.99426	-0.0608423	0.0281689	T-test	two.sided	1	1.03833	0.0542693
1958	Cct5	-0.00981175	8.88434	8.89416	value	WT	Het	4	5	-0.869233	0.414	6.83933	-0.0366309	0.0170074	T-test	two.sided	1	1.02285	0.0325939
1959	Fxn	0.0817017	6.78325	6.70154	value	WT	Het	4	5	0.871801	0.414	6.49351	-0.143454	0.306857	T-test	two.sided	1	0.828511	-0.271407
1960	Gprc5b	-0.0170419	7.57537	7.59242	value	WT	Het	4	5	-0.905778	0.414	4.22678	-0.0681928	0.034109	T-test	two.sided	1	1.04002	0.056612
1961	Tubg2	-0.0233377	6.95556	6.9789	value	WT	Het	4	5	-0.886091	0.414	5.33893	-0.0897688	0.0430933	T-test	two.sided	1	1.05521	0.0775263
1962	Zdhhc5	0.0189511	7.18326	7.16431	value	WT	Het	4	5	0.871973	0.414	6.6523	-0.0329902	0.0708924	T-test	two.sided	1	0.957302	-0.0629542
1963	Rala	0.0111714	8.1914	8.18023	value	WT	Het	4	5	0.869229	0.415	6.73746	-0.0194607	0.0418035	T-test	two.sided	1	0.974605	-0.0371106
1964	Tagln2	-0.0177816	7.84109	7.85887	value	WT	Het	4	5	-0.880845	0.415	5.53943	-0.06819	0.0326269	T-test	two.sided	1	1.04179	0.0590691
1965	Adcy2	-0.0862003	7.3435	7.4297	value	WT	Het	4	5	-0.910858	0.416	3.80551	-0.354335	0.181934	T-test	two.sided	1	1.21955	0.286351
1966	Agpat1	0.0256483	7.81179	7.78615	value	WT	Het	4	5	0.866854	0.416	6.66187	-0.0450421	0.0963386	T-test	two.sided	1	0.942653	-0.0852018
1967	Dnajc7	-0.0147209	7.18212	7.19684	value	WT	Het	4	5	-0.865006	0.416	6.94731	-0.0550245	0.0255828	T-test	two.sided	1	1.03448	0.0489016
1968	Ncl	0.0082212	8.9328	8.92458	value	WT	Het	4	5	0.880337	0.416	5.38078	-0.0152826	0.031725	T-test	two.sided	1	0.981248	-0.0273102
1969	Slc30a3	-0.03182	8.2289	8.26072	value	WT	Het	4	5	-0.923797	0.416	3.43547	-0.133982	0.0703423	T-test	two.sided	1	1.07602	0.105704
1970	Actb	0.0344599	10.1448	10.1103	value	WT	Het	4	5	0.872237	0.417	5.86004	-0.062774	0.131694	T-test	two.sided	1	0.923719	-0.114473
1971	Actg1	0.0344599	10.1448	10.1103	value	WT	Het	4	5	0.872237	0.417	5.86004	-0.062774	0.131694	T-test	two.sided	1	0.923719	-0.114473
1972	Cntnap4	-0.206204	7.15789	7.3641	value	WT	Het	4	5	-0.900278	0.417	4.18851	-0.831005	0.418597	T-test	two.sided	1	1.6077	0.684995
1973	Cyb5b	0.0260036	8.03622	8.01022	value	WT	Het	4	5	0.882904	0.417	5.03212	-0.049561	0.101568	T-test	two.sided	1	0.941882	-0.0863821
1974	Kpnb1	-0.00610381	8.70987	8.71598	value	WT	Het	4	5	-0.862683	0.417	6.99972	-0.0228346	0.0106269	T-test	two.sided	1	1.01415	0.0202764
1975	Nampt	-0.0160995	7.83481	7.85091	value	WT	Het	4	5	-0.922575	0.417	3.40099	-0.0681087	0.0359096	T-test	two.sided	1	1.03777	0.0534815
1976	Ptpra	-0.0152318	7.71798	7.73321	value	WT	Het	4	5	-0.867649	0.417	6.28679	-0.0577176	0.0272539	T-test	two.sided	1	1.03569	0.0505991
1977	Ahcyl2	0.0134431	7.9073	7.89385	value	WT	Het	4	5	0.865327	0.418	6.44843	-0.0239388	0.050825	T-test	two.sided	1	0.96952	-0.0446572
1978	Dusp15	0.0224152	7.35642	7.33401	value	WT	Het	4	5	0.892917	0.418	4.3997	-0.0448553	0.0896856	T-test	two.sided	1	0.949696	-0.0744616
1979	Slc1a4	0.0728827	8.05155	7.97866	value	WT	Het	4	5	0.927094	0.418	3.1947	-0.168894	0.31466	T-test	two.sided	1	0.845507	-0.242111
1980	Srrm1	-0.0325782	7.14868	7.18126	value	WT	Het	4	5	-0.868833	0.418	6.09272	-0.123991	0.0588349	T-test	two.sided	1	1.0779	0.108222
1981	Gatd1	-0.00857994	7.85705	7.86563	value	WT	Het	4	5	-0.862462	0.419	6.50209	-0.0324738	0.0153139	T-test	two.sided	1	1.01995	0.0285019
1982	Plcl1	-0.019569	7.58709	7.60666	value	WT	Het	4	5	-0.868898	0.419	5.86286	-0.0749913	0.0358534	T-test	two.sided	1	1.04609	0.0650067
1983	Snrnp200	-0.00963926	7.9318	7.94144	value	WT	Het	4	5	-0.880785	0.419	4.91823	-0.0379129	0.0186343	T-test	two.sided	1	1.02244	0.0320209
1984	Dpp10	0.0107907	8.75603	8.74524	value	WT	Het	4	5	0.86234	0.42	6.42534	-0.0193435	0.0409248	T-test	two.sided	1	0.97546	-0.0358459
1985	Mfn1	-0.128558	6.53683	6.66538	value	WT	Het	4	5	-0.881096	0.42	4.8825	-0.506356	0.249239	T-test	two.sided	1	1.34449	0.427061
1986	Mrps35	-0.0224136	6.9422	6.96461	value	WT	Het	4	5	-0.86254	0.42	6.31475	-0.0852378	0.0404105	T-test	two.sided	1	1.05296	0.0744565
1987	Uso1	-0.0110668	8.19981	8.21088	value	WT	Het	4	5	-0.875049	0.42	5.25074	-0.0431158	0.0209821	T-test	two.sided	1	1.02581	0.0367632
1988	Ap3m1	-0.038668	6.84476	6.88343	value	WT	Het	4	5	-0.909236	0.421	3.55717	-0.162774	0.0854379	T-test	two.sided	1	1.09312	0.128452
1989	Hecw2	0.171792	7.71562	7.54383	value	WT	Het	4	5	0.929477	0.421	3.02678	-0.413476	0.75706	T-test	two.sided	1	0.673299	-0.570681
1990	Lrrc4c	-0.0255544	6.60591	6.63146	value	WT	Het	4	5	-0.888898	0.421	4.32257	-0.103078	0.0519689	T-test	two.sided	1	1.06061	0.08489
1991	Prkcd	0.0580062	7.72026	7.66225	value	WT	Het	4	5	0.879919	0.421	4.72605	-0.11445	0.230462	T-test	two.sided	1	0.874971	-0.192692
1992	Smpd4	0.0722692	6.45472	6.38245	value	WT	Het	4	5	0.869074	0.421	5.47449	-0.136037	0.280575	T-test	two.sided	1	0.846703	-0.240073
1993	Amph	-0.00845596	9.19789	9.20635	value	WT	Het	4	5	-0.854424	0.422	6.71351	-0.0320619	0.0151499	T-test	two.sided	1	1.01966	0.0280901
1994	Ap2m1	-0.00740162	9.32013	9.32753	value	WT	Het	4	5	-0.872738	0.422	5.03633	-0.0291553	0.0143521	T-test	two.sided	1	1.01719	0.0245876
1995	Atp6v0d1	-0.0133586	9.14486	9.15822	value	WT	Het	4	5	-0.853746	0.422	6.88027	-0.050489	0.0237717	T-test	two.sided	1	1.03124	0.0443763
1996	Hras	0.019791	8.10455	8.08476	value	WT	Het	4	5	0.863372	0.422	5.87452	-0.0365912	0.0761733	T-test	two.sided	1	0.955452	-0.0657444
1997	Ppp1r13b	-0.278988	7.00487	7.28386	value	WT	Het	4	5	-0.893757	0.422	4.00352	-1.14536	0.587384	T-test	two.sided	1	1.90103	0.926778
1998	Rhog	0.0235717	8.28145	8.25788	value	WT	Het	4	5	0.908349	0.422	3.48045	-0.0529238	0.100067	T-test	two.sided	1	0.947171	-0.0783036
1999	Sh3gl3	0.0265012	8.03905	8.01254	value	WT	Het	4	5	0.853346	0.422	6.9978	-0.0469384	0.0999407	T-test	two.sided	1	0.940803	-0.088035
2000	Ccny	-0.00759142	7.73704	7.74463	value	WT	Het	4	5	-0.850689	0.423	6.99832	-0.028694	0.0135111	T-test	two.sided	1	1.01763	0.0252181
2001	Gipc1	-0.0137012	7.58575	7.59945	value	WT	Het	4	5	-0.853108	0.423	6.62889	-0.052113	0.0247107	T-test	two.sided	1	1.03205	0.0455142
2002	Mterf2	0.0855425	6.07148	5.98594	value	WT	Het	4	5	0.890379	0.423	4.02711	-0.180496	0.351581	T-test	two.sided	1	0.821216	-0.284166
2003	Naa10	0.0397781	6.84724	6.80746	value	WT	Het	4	5	0.853789	0.423	6.60911	-0.0717248	0.151281	T-test	two.sided	1	0.912477	-0.13214
2004	Plxna1	-0.0117091	7.87936	7.89107	value	WT	Het	4	5	-0.851008	0.423	6.94456	-0.0442968	0.0208786	T-test	two.sided	1	1.02733	0.0388966
2005	Rplp2	-0.0196038	8.31394	8.33354	value	WT	Het	4	5	-0.855334	0.423	6.35339	-0.0749383	0.0357307	T-test	two.sided	1	1.04617	0.0651225
2006	Scg3	0.0523792	6.6737	6.62132	value	WT	Het	4	5	0.850238	0.423	6.9871	-0.0933488	0.198107	T-test	two.sided	1	0.886382	-0.174
2007	Glrx3	0.0114833	8.27395	8.26247	value	WT	Het	4	5	0.895096	0.424	3.8193	-0.0248106	0.0477772	T-test	two.sided	1	0.973905	-0.0381467
2008	Hbs1l	0.0240585	6.94681	6.92275	value	WT	Het	4	5	0.864557	0.424	5.44183	-0.0457624	0.0938794	T-test	two.sided	1	0.94611	-0.0799206
2009	Hkdc1	0.0182703	8.16232	8.14405	value	WT	Het	4	5	0.866426	0.424	5.33331	-0.0349322	0.0714727	T-test	two.sided	1	0.958804	-0.0606925
2010	Slc25a42	0.0621826	6.67013	6.60795	value	WT	Het	4	5	0.849735	0.424	6.8387	-0.111689	0.236054	T-test	two.sided	1	0.866597	-0.206566
2011	Eml2	0.0145331	7.82371	7.80918	value	WT	Het	4	5	0.848196	0.425	6.9221	-0.0260753	0.0551415	T-test	two.sided	1	0.96709	-0.0482779
2012	Gmpr	0.0188437	7.84327	7.82443	value	WT	Het	4	5	0.853733	0.425	6.25934	-0.034627	0.0723145	T-test	two.sided	1	0.957539	-0.0625975
2013	Slc39a10	-0.0116538	7.57143	7.58308	value	WT	Het	4	5	-0.848115	0.425	6.77023	-0.0443706	0.021063	T-test	two.sided	1	1.0272	0.0387131
2014	Apc	-0.0140301	7.05765	7.07168	value	WT	Het	4	5	-0.855555	0.426	5.7521	-0.0545796	0.0265194	T-test	two.sided	1	1.03283	0.046607
2015	Atcay	0.0222282	8.27209	8.24986	value	WT	Het	4	5	0.846308	0.426	6.84764	-0.0401596	0.0846159	T-test	two.sided	1	0.950106	-0.0738403
2016	Camkv	-0.0125736	8.88969	8.90226	value	WT	Het	4	5	-0.851783	0.426	6.16684	-0.0484583	0.023311	T-test	two.sided	1	1.02938	0.0417687
2017	Napg	-0.00547779	8.99241	8.99789	value	WT	Het	4	5	-0.864416	0.426	5.05164	-0.0217176	0.010762	T-test	two.sided	1	1.01269	0.0181968
2018	Slc6a9	0.047001	7.94347	7.89647	value	WT	Het	4	5	0.893467	0.426	3.69874	-0.103868	0.19787	T-test	two.sided	1	0.897427	-0.156134
2019	Spata2l	0.0232633	7.56175	7.53848	value	WT	Het	4	5	0.846008	0.426	6.91801	-0.0419151	0.0884418	T-test	two.sided	1	0.947844	-0.0772791
2020	Slmap	0.01313	7.98224	7.96911	value	WT	Het	4	5	0.892389	0.427	3.66413	-0.0292407	0.0555006	T-test	two.sided	1	0.97022	-0.0436168
2021	Paox	0.0153094	7.71118	7.69587	value	WT	Het	4	5	0.846104	0.428	6.48908	-0.0281686	0.0587873	T-test	two.sided	1	0.965363	-0.0508567
2022	Rps6ka2	-0.02154	7.49176	7.5133	value	WT	Het	4	5	-0.866066	0.428	4.76815	-0.0864195	0.0433396	T-test	two.sided	1	1.05085	0.0715543
2023	Septin4	0.0257647	8.88525	8.85949	value	WT	Het	4	5	0.859766	0.428	5.21182	-0.0503361	0.101865	T-test	two.sided	1	0.9424	-0.0855885
2024	Syngr3	-0.00398208	8.93996	8.94394	value	WT	Het	4	5	-0.85436	0.428	5.5075	-0.0156387	0.00767456	T-test	two.sided	1	1.00921	0.0132282
2025	Trrap	-0.119066	5.80071	5.91977	value	WT	Het	4	5	-0.848713	0.428	6.20604	-0.4596	0.221468	T-test	two.sided	1	1.31542	0.395529
2026	Arfgef2	-0.0140292	7.6225	7.63653	value	WT	Het	4	5	-0.907529	0.429	3.10831	-0.0622698	0.0342114	T-test	two.sided	1	1.03283	0.0466039
2027	FAM120A	0.0162504	7.75918	7.74293	value	WT	Het	4	5	0.84885	0.429	5.87428	-0.0308373	0.0633381	T-test	two.sided	1	0.963274	-0.0539825
2028	Rab3d	-0.0146772	8.62571	8.64039	value	WT	Het	4	5	-0.868313	0.429	4.5559	-0.0594335	0.0300791	T-test	two.sided	1	1.03437	0.0487567
2029	Rps8	-0.00857682	8.42992	8.43849	value	WT	Het	4	5	-0.839871	0.429	6.96092	-0.032752	0.0155984	T-test	two.sided	1	1.01995	0.0284916
2030	Snx16	-0.0438191	7.18591	7.22973	value	WT	Het	4	5	-0.864267	0.429	4.78675	-0.175916	0.0882776	T-test	two.sided	1	1.10616	0.145564
2031	Yars	0.00794964	8.66257	8.65462	value	WT	Het	4	5	0.846441	0.429	6.24172	-0.0148174	0.0307166	T-test	two.sided	1	0.981862	-0.0264081
2032	Arhgap1	-0.00746128	8.52456	8.53202	value	WT	Het	4	5	-0.887317	0.43	3.63278	-0.0317687	0.0168461	T-test	two.sided	1	1.01733	0.0247858
2033	Ppp2r5c	-0.0133625	8.2485	8.26186	value	WT	Het	4	5	-0.906443	0.43	3.09214	-0.0594963	0.0327712	T-test	two.sided	1	1.03125	0.0443894
2034	Adam23	0.0212177	8.24897	8.22775	value	WT	Het	4	5	0.853434	0.431	5.21465	-0.0419079	0.0843433	T-test	two.sided	1	0.952319	-0.0704838
2035	Cstf2t	-0.0452553	6.17671	6.22197	value	WT	Het	4	5	-0.839599	0.431	6.4078	-0.175138	0.0846278	T-test	two.sided	1	1.10983	0.150335
2036	Galnt16	-0.0499281	6.38	6.42993	value	WT	Het	4	5	-0.849651	0.431	5.44359	-0.197355	0.0974988	T-test	two.sided	1	1.12183	0.165858
2037	Olfm1	-0.0151545	8.1413	8.15646	value	WT	Het	4	5	-0.845969	0.431	5.76548	-0.0594239	0.0291149	T-test	two.sided	1	1.03551	0.0503423
2038	Ppp6r2	-0.0102387	7.53019	7.54043	value	WT	Het	4	5	-0.846433	0.431	5.73128	-0.0401769	0.0196995	T-test	two.sided	1	1.02386	0.0340122
2039	Stim1	-0.014754	7.42086	7.43562	value	WT	Het	4	5	-0.844175	0.431	6.01468	-0.0574943	0.0279864	T-test	two.sided	1	1.03456	0.0490116
2040	Cdc23	-0.0412746	6.31139	6.35266	value	WT	Het	4	5	-0.856729	0.432	4.81372	-0.166573	0.0840238	T-test	two.sided	1	1.0997	0.137111
2041	Mtmr9	-0.00838421	7.58737	7.59576	value	WT	Het	4	5	-0.833647	0.432	6.97834	-0.0321808	0.0154124	T-test	two.sided	1	1.01949	0.0278517
2042	Smyd5	0.00951445	7.35398	7.34447	value	WT	Het	4	5	0.834861	0.432	6.92792	-0.0174908	0.0365197	T-test	two.sided	1	0.97833	-0.0316063
2043	Brinp2	0.0154305	7.31995	7.30452	value	WT	Het	4	5	0.8327	0.433	6.91557	-0.0284964	0.0593575	T-test	two.sided	1	0.965094	-0.0512592
2044	Cic	-0.113586	5.72996	5.84354	value	WT	Het	4	5	-0.832582	0.433	6.97928	-0.436377	0.209205	T-test	two.sided	1	1.29893	0.377325
2045	Cpm	0.018977	7.54118	7.5222	value	WT	Het	4	5	0.855372	0.433	4.82878	-0.0386668	0.0766209	T-test	two.sided	1	0.957245	-0.0630404
2046	Rtkn	0.0836107	6.13094	6.04733	value	WT	Het	4	5	0.860053	0.433	4.50465	-0.174786	0.342007	T-test	two.sided	1	0.824877	-0.277749
2047	Ctdp1	-0.043802	6.74796	6.79176	value	WT	Het	4	5	-0.842034	0.434	5.69486	-0.17276	0.0851563	T-test	two.sided	1	1.10612	0.145507
2048	Dab2ip	-0.0178914	7.46133	7.47922	value	WT	Het	4	5	-0.830911	0.434	6.87311	-0.0689983	0.0332155	T-test	two.sided	1	1.04206	0.0594339
2049	Ndufa10	0.010088	8.96291	8.95282	value	WT	Het	4	5	0.838584	0.434	5.90607	-0.0194617	0.0396378	T-test	two.sided	1	0.977039	-0.0335117
2050	Psmb6	0.0135169	8.1875	8.17398	value	WT	Het	4	5	0.839863	0.434	5.85522	-0.0261013	0.053135	T-test	two.sided	1	0.969356	-0.0449021
2051	Reep2	0.030787	7.83679	7.806	value	WT	Het	4	5	0.839292	0.434	5.89776	-0.0593495	0.120924	T-test	two.sided	1	0.931565	-0.102272
2052	Gstm1	0.014772	9.18089	9.16612	value	WT	Het	4	5	0.874535	0.435	3.65758	-0.033909	0.063453	T-test	two.sided	1	0.966558	-0.0490716
2053	Hectd3	-0.0181746	6.97025	6.98843	value	WT	Het	4	5	-0.829006	0.435	6.97907	-0.0700468	0.0336975	T-test	two.sided	1	1.04274	0.0603748
2054	Ralgapb	-0.0243619	7.4796	7.50396	value	WT	Het	4	5	-0.859637	0.435	4.35859	-0.100557	0.0518334	T-test	two.sided	1	1.0577	0.0809285
2055	Ube2m	-0.00705745	8.28135	8.28841	value	WT	Het	4	5	-0.859408	0.435	4.35169	-0.029149	0.0150341	T-test	two.sided	1	1.01638	0.0234443
2056	Kyat1	-0.0183445	7.4601	7.47845	value	WT	Het	4	5	-0.851428	0.436	4.65723	-0.0749782	0.0382891	T-test	two.sided	1	1.04314	0.0609393
2057	Mlec	0.0132434	7.81737	7.80413	value	WT	Het	4	5	0.829975	0.436	6.53195	-0.0250424	0.0515291	T-test	two.sided	1	0.969966	-0.0439935
2058	Aifm1	0.0108496	8.37743	8.36658	value	WT	Het	4	5	0.841519	0.438	5.04041	-0.0222129	0.0439122	T-test	two.sided	1	0.975327	-0.0360417
2059	Kcna4	-0.0176398	7.4336	7.45123	value	WT	Het	4	5	-0.82649	0.438	6.39314	-0.0690957	0.0338161	T-test	two.sided	1	1.04145	0.0585982
2060	Psmd12	-0.00707375	8.33519	8.34226	value	WT	Het	4	5	-0.830542	0.438	6.06185	-0.0278627	0.0137152	T-test	two.sided	1	1.01642	0.0234985
2061	Ndufb9	-0.0105935	8.41649	8.42708	value	WT	Het	4	5	-0.819749	0.439	6.99893	-0.0411523	0.0199652	T-test	two.sided	1	1.02469	0.035191
2062	Rpn2	0.00872206	8.12882	8.1201	value	WT	Het	4	5	0.826028	0.439	6.28614	-0.0168325	0.0342767	T-test	two.sided	1	0.980117	-0.0289741
2063	Thy1	0.0148944	9.49006	9.47516	value	WT	Het	4	5	0.82092	0.439	6.82252	-0.0282356	0.0580244	T-test	two.sided	1	0.966286	-0.0494782
2064	Cfl1	-0.0170378	8.98492	9.00196	value	WT	Het	4	5	-0.819664	0.44	6.94591	-0.0662672	0.0321917	T-test	two.sided	1	1.04001	0.0565983
2065	Dnajb4	-0.0183627	7.49991	7.51828	value	WT	Het	4	5	-0.820677	0.44	6.5985	-0.0719311	0.0352056	T-test	two.sided	1	1.04319	0.0609996
2066	Mtch1	-0.0127498	8.45423	8.46698	value	WT	Het	4	5	-0.837564	0.44	5.07513	-0.0517069	0.0262073	T-test	two.sided	1	1.02979	0.042354
2067	Rimbp2	-0.0112653	7.91849	7.92976	value	WT	Het	4	5	-0.832687	0.44	5.52355	-0.0450739	0.0225433	T-test	two.sided	1	1.02628	0.0374225
2068	Synpo	-0.0271211	8.72121	8.74833	value	WT	Het	4	5	-0.844092	0.44	4.61934	-0.111805	0.0575628	T-test	two.sided	1	1.06444	0.0900944
2069	Uqcrc2	0.0147875	9.45703	9.44224	value	WT	Het	4	5	0.832237	0.44	5.54163	-0.0295769	0.0591518	T-test	two.sided	1	0.966524	-0.0491229
2070	Mecp2	0.00539681	8.20948	8.20408	value	WT	Het	4	5	0.834947	0.441	5.07756	-0.0111425	0.0219361	T-test	two.sided	1	0.98765	-0.0179278
2071	Clvs2	-0.0200815	6.91924	6.93932	value	WT	Het	4	5	-0.815799	0.442	6.79373	-0.0786488	0.0384857	T-test	two.sided	1	1.04733	0.0667094
2072	Dhx36	-0.0238485	6.82885	6.8527	value	WT	Het	4	5	-0.827693	0.442	5.61325	-0.0955464	0.0478493	T-test	two.sided	1	1.05645	0.0792231
2073	Endog	0.0324608	7.26097	7.22851	value	WT	Het	4	5	0.821167	0.442	6.22871	-0.0634115	0.128333	T-test	two.sided	1	0.927981	-0.107833
2074	Ptk2	-0.0205795	7.87979	7.90037	value	WT	Het	4	5	-0.816359	0.442	6.78584	-0.0805727	0.0394136	T-test	two.sided	1	1.04853	0.0683637
2075	Chkb	0.0182109	7.10958	7.09137	value	WT	Het	4	5	0.821575	0.443	5.9734	-0.0360855	0.0725072	T-test	two.sided	1	0.958935	-0.0604952
2076	Myl9	-0.0218364	7.06783	7.08967	value	WT	Het	4	5	-0.814316	0.443	6.82282	-0.0855806	0.0419078	T-test	two.sided	1	1.05157	0.0725389
2077	Ache	0.0464622	7.43496	7.38849	value	WT	Het	4	5	0.812803	0.444	6.81835	-0.08944	0.182364	T-test	two.sided	1	0.898541	-0.154344
2078	Eif4g2	-0.00661971	8.1254	8.13202	value	WT	Het	4	5	-0.854045	0.444	3.79294	-0.0286113	0.0153719	T-test	two.sided	1	1.01536	0.0219902
2079	Hspa13	0.0558019	6.23114	6.17534	value	WT	Het	4	5	0.811278	0.444	6.97985	-0.106939	0.218542	T-test	two.sided	1	0.879424	-0.18537
2080	Rpl28	0.0218675	7.87429	7.85242	value	WT	Het	4	5	0.826116	0.444	5.38419	-0.0447418	0.0884769	T-test	two.sided	1	0.950895	-0.0726424
2081	Ganab	0.00494803	8.62575	8.6208	value	WT	Het	4	5	0.810189	0.445	6.80557	-0.00957739	0.0194734	T-test	two.sided	1	0.988671	-0.016437
2082	Pex5l	-0.0111924	8.083	8.0942	value	WT	Het	4	5	-0.813744	0.445	6.34312	-0.0444114	0.0220266	T-test	two.sided	1	1.02611	0.0371804
2083	Wdr37	0.00887258	8.40268	8.3938	value	WT	Het	4	5	0.809226	0.445	6.98582	-0.0170645	0.0348096	T-test	two.sided	1	0.979777	-0.0294741
2084	Abhd11	0.019689	7.48042	7.46073	value	WT	Het	4	5	0.80738	0.446	6.99089	-0.0379906	0.0773686	T-test	two.sided	1	0.955677	-0.0654054
2085	Adck1	-0.023727	7.29488	7.31861	value	WT	Het	4	5	-0.824291	0.446	5.22783	-0.096761	0.049307	T-test	two.sided	1	1.05615	0.0788193
2086	Ctps1	0.0384955	6.94444	6.90595	value	WT	Het	4	5	0.806518	0.446	6.99919	-0.0743719	0.151363	T-test	two.sided	1	0.915176	-0.127879
2087	Gabra2	0.0272602	6.8178	6.79054	value	WT	Het	4	5	0.823001	0.446	5.3297	-0.0563249	0.110845	T-test	two.sided	1	0.93916	-0.0905565
2088	Pigt	0.025903	6.91541	6.88951	value	WT	Het	4	5	0.810798	0.446	6.49536	-0.0508472	0.102653	T-test	two.sided	1	0.9421	-0.0860479
2089	Cdh2	0.0086826	8.3699	8.36122	value	WT	Het	4	5	0.805576	0.447	6.99783	-0.0168052	0.0341704	T-test	two.sided	1	0.980206	-0.028843
2090	Cnbp	0.0289915	7.10847	7.07948	value	WT	Het	4	5	0.806849	0.447	6.93872	-0.0561259	0.114109	T-test	two.sided	1	0.935424	-0.0963077
2091	Pabpc1	0.00335274	8.78317	8.77982	value	WT	Het	4	5	0.814561	0.447	5.85142	-0.00678107	0.0134865	T-test	two.sided	1	0.99231	-0.0111375
2092	Pak3	-0.0117394	7.77725	7.78899	value	WT	Het	4	5	-0.815463	0.447	5.88569	-0.0471317	0.0236529	T-test	two.sided	1	1.0274	0.0389975
2093	Thop1	0.00942132	8.53576	8.52634	value	WT	Het	4	5	0.815157	0.447	5.76894	-0.0191362	0.0379788	T-test	two.sided	1	0.97854	-0.0312969
2094	Akr1b1	0.00822052	8.78205	8.77383	value	WT	Het	4	5	0.806719	0.448	6.48581	-0.0162679	0.0327089	T-test	two.sided	1	0.98125	-0.027308
2095	D6Wsu163e	-0.0340219	6.63825	6.67228	value	WT	Het	4	5	-0.813861	0.448	5.86453	-0.136886	0.068842	T-test	two.sided	1	1.08149	0.113018
2096	Supt5h	-0.0112048	7.25935	7.27055	value	WT	Het	4	5	-0.817695	0.448	5.46957	-0.0455387	0.0231292	T-test	two.sided	1	1.02614	0.0372214
2097	Hprt1	0.0167612	8.72424	8.70748	value	WT	Het	4	5	0.836418	0.449	4.04803	-0.0386172	0.0721396	T-test	two.sided	1	0.962141	-0.0556794
2098	Lama5	-0.0150678	7.8563	7.87137	value	WT	Het	4	5	-0.820769	0.449	5.08748	-0.062016	0.0318804	T-test	two.sided	1	1.0353	0.0500543
2099	Mrrf	0.00866796	7.58455	7.57588	value	WT	Het	4	5	0.807764	0.449	6.24807	-0.0173387	0.0346746	T-test	two.sided	1	0.980239	-0.0287943
2100	Snx27	-0.0081275	8.06298	8.07111	value	WT	Het	4	5	-0.812205	0.449	5.76592	-0.032856	0.016601	T-test	two.sided	1	1.01889	0.026999
2101	Tnpo1	-0.0272006	6.96782	6.99502	value	WT	Het	4	5	-0.812167	0.449	5.66194	-0.110352	0.0559506	T-test	two.sided	1	1.06463	0.0903584
2102	Itpr3	0.0348337	7.21864	7.1838	value	WT	Het	4	5	0.821916	0.45	4.86577	-0.0750205	0.144688	T-test	two.sided	1	0.922925	-0.115715
2103	Eef2	-0.00676745	9.26305	9.26981	value	WT	Het	4	5	-0.806175	0.451	6.02454	-0.0272878	0.0137529	T-test	two.sided	1	1.0157	0.022481
2104	Ptpn5	0.0435332	7.68938	7.64584	value	WT	Het	4	5	0.798668	0.451	6.84313	-0.0859574	0.173024	T-test	two.sided	1	0.904621	-0.144614
2105	Slc12a5	-0.0121966	9.12873	9.14093	value	WT	Het	4	5	-0.824459	0.451	4.49334	-0.0515512	0.0271579	T-test	two.sided	1	1.02848	0.0405163
2106	Add3	-0.00816223	8.49682	8.50498	value	WT	Het	4	5	-0.815497	0.452	4.97963	-0.0339226	0.0175981	T-test	two.sided	1	1.01897	0.0271143
2107	Akr1e2	0.0111992	8.26442	8.25323	value	WT	Het	4	5	0.81823	0.452	4.81419	-0.0243971	0.0467956	T-test	two.sided	1	0.974542	-0.0372031
2108	Dip2b	-0.0121348	8.06702	8.07916	value	WT	Het	4	5	-0.807773	0.452	5.70441	-0.0493603	0.0250907	T-test	two.sided	1	1.02834	0.0403109
2109	Fahd1	0.0457539	7.09233	7.04658	value	WT	Het	4	5	0.850235	0.452	3.31008	-0.116776	0.208284	T-test	two.sided	1	0.900007	-0.151991
2110	Krt72	-0.158496	8.6369	8.7954	value	WT	Het	4	5	-0.807436	0.452	5.57859	-0.647749	0.330756	T-test	two.sided	1	1.44044	0.526514
2111	Tkfc	-0.0159628	7.15031	7.16628	value	WT	Het	4	5	-0.827901	0.452	4.18375	-0.0685812	0.0366555	T-test	two.sided	1	1.03744	0.0530274
2112	Txndc17	0.0164478	8.06979	8.05335	value	WT	Het	4	5	0.80099	0.452	6.32088	-0.0331862	0.0660818	T-test	two.sided	1	0.962836	-0.0546386
2113	Wasf3	0.0177302	7.99037	7.97264	value	WT	Het	4	5	0.81784	0.452	4.81996	-0.0386302	0.0740905	T-test	two.sided	1	0.959997	-0.0588984
2114	Chl1	0.0146536	8.1491	8.13445	value	WT	Het	4	5	0.805365	0.453	5.61407	-0.0306205	0.0599277	T-test	two.sided	1	0.966822	-0.0486782
2115	Cyp2s1	0.0539127	6.36001	6.3061	value	WT	Het	4	5	0.809862	0.453	5.27152	-0.114594	0.222419	T-test	two.sided	1	0.883257	-0.179094
2116	Rabep1	0.0162371	7.90448	7.88825	value	WT	Het	4	5	0.803039	0.453	5.98661	-0.0332653	0.0657395	T-test	two.sided	1	0.963303	-0.0539385
2117	Tsn	-0.0218684	7.70466	7.72653	value	WT	Het	4	5	-0.794451	0.453	6.96284	-0.0870284	0.0432917	T-test	two.sided	1	1.05164	0.0726451
2118	Wasf1	-0.0110953	8.61412	8.62521	value	WT	Het	4	5	-0.799414	0.453	6.29584	-0.0446735	0.0224829	T-test	two.sided	1	1.02588	0.0368577
2119	Aldh1l2	0.126432	5.08353	4.95709	value	WT	Het	4	5	0.792658	0.454	6.99765	-0.250761	0.503626	T-test	two.sided	1	0.747425	-0.419999
2120	Sart1	0.0130422	6.70228	6.68924	value	WT	Het	4	5	0.806757	0.454	5.30029	-0.0278162	0.0539006	T-test	two.sided	1	0.970416	-0.0433254
2121	Actl6b	-0.0200689	7.01899	7.03906	value	WT	Het	4	5	-0.793274	0.455	6.67455	-0.0804877	0.0403498	T-test	two.sided	1	1.04729	0.0666676
2122	Epb41	-0.0920086	5.99407	6.08608	value	WT	Het	4	5	-0.796228	0.455	6.35477	-0.37098	0.186963	T-test	two.sided	1	1.23597	0.305646
2123	Serpinb6	0.0124667	8.15703	8.14457	value	WT	Het	4	5	0.833239	0.455	3.67773	-0.0305496	0.0554831	T-test	two.sided	1	0.971702	-0.0414136
2124	Hmgb3	-0.0328114	7.08935	7.12216	value	WT	Het	4	5	-0.800135	0.456	5.59401	-0.134945	0.0693218	T-test	two.sided	1	1.07848	0.108997
2125	Itsn2	-0.0158258	7.21953	7.23535	value	WT	Het	4	5	-0.791687	0.456	6.63199	-0.0636314	0.0319798	T-test	two.sided	1	1.03711	0.052572
2126	Olfm3	0.0537257	6.64619	6.59246	value	WT	Het	4	5	0.813817	0.456	4.6155	-0.120318	0.227769	T-test	two.sided	1	0.883638	-0.178473
2127	Psd3	-0.0201056	8.71841	8.73852	value	WT	Het	4	5	-0.79775	0.456	5.83901	-0.0821893	0.0419781	T-test	two.sided	1	1.04738	0.0667893
2128	Acss2	0.0153503	7.59661	7.58126	value	WT	Het	4	5	0.794037	0.457	6.00753	-0.031939	0.0626397	T-test	two.sided	1	0.965272	-0.0509927
2129	Nmt1	0.0102186	8.09333	8.08312	value	WT	Het	4	5	0.78816	0.457	6.88123	-0.0205467	0.040984	T-test	two.sided	1	0.976745	-0.0339456
2130	Atp8a1	0.00728714	8.74091	8.73363	value	WT	Het	4	5	0.788137	0.458	6.65499	-0.0148081	0.0293824	T-test	two.sided	1	0.983361	-0.0242074
2131	Frmd4a	-0.0265049	6.90879	6.93529	value	WT	Het	4	5	-0.816188	0.458	4.24656	-0.11464	0.06163	T-test	two.sided	1	1.06293	0.0880475
2132	Itgam	-0.0186442	6.69068	6.70932	value	WT	Het	4	5	-0.814396	0.458	4.29559	-0.080518	0.0432295	T-test	two.sided	1	1.04386	0.0619348
2133	Lman1	0.0186504	7.19476	7.17611	value	WT	Het	4	5	0.787823	0.458	6.59608	-0.0380307	0.0753316	T-test	two.sided	1	0.957965	-0.0619554
2134	Mecr	0.0147506	7.59124	7.57649	value	WT	Het	4	5	0.827567	0.458	3.69801	-0.0363722	0.0658734	T-test	two.sided	1	0.966606	-0.0490004
2135	Nudt3	0.00734475	8.46491	8.45756	value	WT	Het	4	5	0.786603	0.458	6.77223	-0.0148859	0.0295754	T-test	two.sided	1	0.98323	-0.0243987
2136	Washc2	-0.0159409	7.44854	7.46448	value	WT	Het	4	5	-0.791288	0.458	6.236	-0.0647863	0.0329046	T-test	two.sided	1	1.03739	0.0529544
2137	Aifm3	-0.0251101	7.10846	7.13357	value	WT	Het	4	5	-0.794456	0.459	5.68372	-0.103504	0.053284	T-test	two.sided	1	1.05952	0.0834141
2138	Ephb1	0.0459129	5.78176	5.73585	value	WT	Het	4	5	0.795731	0.459	5.59462	-0.0977886	0.189614	T-test	two.sided	1	0.899678	-0.152519
2139	Mark4	-0.139295	7.6529	7.7922	value	WT	Het	4	5	-0.84567	0.459	3.03102	-0.660473	0.381883	T-test	two.sided	1	1.37815	0.462729
2140	Nmt2	-0.0160454	7.46444	7.48049	value	WT	Het	4	5	-0.808879	0.459	4.57144	-0.0685087	0.036418	T-test	two.sided	1	1.03764	0.0533015
2141	Ppa2	0.0118465	8.3035	8.29166	value	WT	Het	4	5	0.827509	0.459	3.60839	-0.0296612	0.0533543	T-test	two.sided	1	0.973091	-0.0393533
2142	Ppp1r1a	-0.0206137	7.91579	7.93641	value	WT	Het	4	5	-0.805288	0.459	4.69455	-0.0877241	0.0464967	T-test	two.sided	1	1.04861	0.0684772
2143	Psma7	-0.00661284	8.59734	8.60396	value	WT	Het	4	5	-0.784805	0.459	6.86918	-0.0266146	0.0133889	T-test	two.sided	1	1.01534	0.0219674
2144	Tbcel	0.0116441	7.13914	7.12749	value	WT	Het	4	5	0.783494	0.459	6.99489	-0.0235036	0.0467919	T-test	two.sided	1	0.973545	-0.038681
2145	Cisd2	0.0359053	6.74755	6.71164	value	WT	Het	4	5	0.789712	0.46	5.96105	-0.0755232	0.147334	T-test	two.sided	1	0.92065	-0.119275
2146	Ctu2	0.0174714	6.48887	6.4714	value	WT	Het	4	5	0.788007	0.46	6.15406	-0.0364531	0.071396	T-test	two.sided	1	0.960569	-0.0580388
2147	Ndrg4	-0.01134	8.26682	8.27816	value	WT	Het	4	5	-0.795038	0.46	5.46461	-0.0470873	0.0244073	T-test	two.sided	1	1.02646	0.0376706
2148	Necab2	0.0203267	7.98548	7.96515	value	WT	Het	4	5	0.782515	0.46	6.78566	-0.0414926	0.0821461	T-test	two.sided	1	0.954274	-0.067524
2149	Slc25a23	-0.00880929	8.06521	8.07402	value	WT	Het	4	5	-0.795604	0.46	5.43594	-0.0365989	0.0189803	T-test	two.sided	1	1.02049	0.0292638
2150	Timm29	0.0113727	7.51209	7.50072	value	WT	Het	4	5	0.784	0.46	6.60693	-0.0233466	0.0460919	T-test	two.sided	1	0.974153	-0.0377793
2151	Fus	0.0110726	8.344	8.33292	value	WT	Het	4	5	0.798359	0.461	5.05305	-0.024467	0.0466122	T-test	two.sided	1	0.974827	-0.0367824
2152	Gnb5	-0.0124268	8.43597	8.4484	value	WT	Het	4	5	-0.80158	0.461	4.78435	-0.0528248	0.0279711	T-test	two.sided	1	1.02903	0.0412811
2153	Gpm6b	0.029132	8.99217	8.96304	value	WT	Het	4	5	0.798304	0.461	4.94608	-0.0649829	0.123247	T-test	two.sided	1	0.935121	-0.0967743
2154	Kif5b	-0.00978867	8.16143	8.17121	value	WT	Het	4	5	-0.790182	0.461	5.78625	-0.0403742	0.0207969	T-test	two.sided	1	1.0228	0.0325173
2155	Ldha	-0.0105331	9.41199	9.42252	value	WT	Het	4	5	-0.780978	0.461	6.86573	-0.042552	0.0214857	T-test	two.sided	1	1.02455	0.0349904
2156	Ndufv1	0.0117212	9.14866	9.13694	value	WT	Het	4	5	0.7899	0.461	5.79412	-0.0249031	0.0483454	T-test	two.sided	1	0.973372	-0.0389368
2157	Chgb	0.0195055	7.23906	7.21956	value	WT	Het	4	5	0.777625	0.462	6.97774	-0.0398458	0.0788569	T-test	two.sided	1	0.956081	-0.064796
2158	Hint1	-0.0123771	8.92805	8.94043	value	WT	Het	4	5	-0.781249	0.462	6.54786	-0.05037	0.0256158	T-test	two.sided	1	1.02891	0.0411159
2159	Rasgrp1	-0.0592942	5.9624	6.0217	value	WT	Het	4	5	-0.778674	0.462	6.99536	-0.239379	0.120791	T-test	two.sided	1	1.14629	0.196971
2160	Asic1	0.0352678	6.76735	6.73208	value	WT	Het	4	5	0.779104	0.463	6.55975	-0.0732456	0.143781	T-test	two.sided	1	0.922003	-0.117157
2161	Cyp51a1	-0.016108	6.88079	6.8969	value	WT	Het	4	5	-0.807498	0.463	4.17218	-0.0706027	0.0383867	T-test	two.sided	1	1.03779	0.0535096
2162	Nit2	0.0151112	7.79522	7.78011	value	WT	Het	4	5	0.778515	0.463	6.57444	-0.0313961	0.0616185	T-test	two.sided	1	0.965804	-0.0501984
2163	Ppib	0.0115152	8.8202	8.80868	value	WT	Het	4	5	0.781801	0.463	6.2444	-0.0241864	0.0472168	T-test	two.sided	1	0.973834	-0.0382528
2164	Scn8a	-0.0307589	6.89033	6.92109	value	WT	Het	4	5	-0.781553	0.463	6.17202	-0.126413	0.0648952	T-test	two.sided	1	1.07339	0.102179
2165	Zmpste24	0.0198742	6.77961	6.75974	value	WT	Het	4	5	0.776966	0.463	6.97978	-0.0406467	0.0803951	T-test	two.sided	1	0.955269	-0.0660207
2166	Ank2	-0.00398399	9.27121	9.2752	value	WT	Het	4	5	-0.789011	0.464	5.24947	-0.0167804	0.00881241	T-test	two.sided	1	1.00922	0.0132345
2167	Bckdk	-0.0312416	6.88354	6.91478	value	WT	Het	4	5	-0.794622	0.464	4.87342	-0.133102	0.0706188	T-test	two.sided	1	1.07459	0.103782
2168	Oxr1	-0.00748924	8.85249	8.85997	value	WT	Het	4	5	-0.79525	0.464	4.82437	-0.0319651	0.0169866	T-test	two.sided	1	1.01739	0.0248787
2169	Rbm10	0.0664075	6.59188	6.52547	value	WT	Het	4	5	0.796182	0.464	4.73984	-0.151587	0.284402	T-test	two.sided	1	0.858208	-0.220601
2170	Cast	0.0238632	6.67884	6.65498	value	WT	Het	4	5	0.777372	0.465	6.25584	-0.050512	0.0982385	T-test	two.sided	1	0.946535	-0.079272
2171	Cct6b	0.0273672	6.90082	6.87345	value	WT	Het	4	5	0.802198	0.465	4.29232	-0.0648613	0.119596	T-test	two.sided	1	0.938929	-0.0909118
2172	Nipsnap3b	0.0234538	7.6816	7.65814	value	WT	Het	4	5	0.808111	0.465	3.93851	-0.0576255	0.104533	T-test	two.sided	1	0.947428	-0.0779118
2173	Cmbl	0.0229186	7.49714	7.47422	value	WT	Het	4	5	0.77949	0.466	5.79064	-0.0496608	0.0954979	T-test	two.sided	1	0.948596	-0.0761339
2174	Fam131b	0.0132148	7.61392	7.60071	value	WT	Het	4	5	0.80288	0.466	4.08874	-0.032095	0.0585247	T-test	two.sided	1	0.97003	-0.0438987
2175	Rap1gap	0.0177231	8.25434	8.23661	value	WT	Het	4	5	0.772363	0.466	6.81313	-0.0368402	0.0722863	T-test	two.sided	1	0.960013	-0.0588748
2176	Ubqln4	-0.0213497	7.22731	7.24866	value	WT	Het	4	5	-0.778341	0.466	5.96326	-0.088568	0.0458687	T-test	two.sided	1	1.05039	0.070922
2177	Acsf2	-0.00891375	8.02039	8.0293	value	WT	Het	4	5	-0.770609	0.467	6.81088	-0.0364204	0.0185929	T-test	two.sided	1	1.02074	0.0296108
2178	C1qa	0.0310267	7.33901	7.30799	value	WT	Het	4	5	0.770702	0.467	6.75228	-0.0648803	0.126934	T-test	two.sided	1	0.931051	-0.103069
2179	Cdc42ep4	0.0134717	7.63887	7.6254	value	WT	Het	4	5	0.789047	0.467	4.86836	-0.0307762	0.0577197	T-test	two.sided	1	0.969456	-0.0447521
2180	Dkc1	0.0129421	7.0426	7.02965	value	WT	Het	4	5	0.777812	0.468	5.67105	-0.0283518	0.0542361	T-test	two.sided	1	0.970639	-0.0429929
2181	Rab27b	0.0221798	7.16965	7.14747	value	WT	Het	4	5	0.773405	0.468	6.12212	-0.0476552	0.0920148	T-test	two.sided	1	0.950211	-0.0736798
2182	Trim32	-0.0085178	7.51234	7.52086	value	WT	Het	4	5	-0.767335	0.468	6.9383	-0.0348137	0.0177781	T-test	two.sided	1	1.01981	0.0282955
2183	Atp1a3	0.0116796	9.92314	9.91146	value	WT	Het	4	5	0.766375	0.469	6.95134	-0.0244087	0.047768	T-test	two.sided	1	0.973465	-0.0387989
2184	Prkar1a	0.0135268	8.11217	8.09865	value	WT	Het	4	5	0.767609	0.469	6.63298	-0.0286145	0.055668	T-test	two.sided	1	0.969334	-0.044935
2185	Strada	0.0270864	7.10478	7.0777	value	WT	Het	4	5	0.770699	0.469	6.20077	-0.0582404	0.112413	T-test	two.sided	1	0.939536	-0.089979
2186	Unc13b	-0.0431263	6.36893	6.41205	value	WT	Het	4	5	-0.772858	0.469	5.92775	-0.180071	0.0938183	T-test	two.sided	1	1.1044	0.143262
2187	Dynll1	-0.0464189	7.68037	7.72679	value	WT	Het	4	5	-0.771088	0.47	6.00975	-0.193663	0.100825	T-test	two.sided	1	1.1128	0.1542
2188	Gpd2	0.00742585	9.17381	9.16638	value	WT	Het	4	5	0.764057	0.47	6.9901	-0.0155625	0.0304142	T-test	two.sided	1	0.983047	-0.0246681
2189	Ogfr	0.0186227	6.7563	6.73767	value	WT	Het	4	5	0.784445	0.47	4.79877	-0.0431805	0.0804259	T-test	two.sided	1	0.958026	-0.0618632
2190	Pnpt1	-0.0201189	7.17222	7.19234	value	WT	Het	4	5	-0.788158	0.47	4.49977	-0.0879928	0.047755	T-test	two.sided	1	1.04742	0.0668336
2191	Vps13c	-0.00720613	7.98585	7.99305	value	WT	Het	4	5	-0.76575	0.47	6.77476	-0.0296094	0.0151971	T-test	two.sided	1	1.01673	0.0239383
2192	Bckdha	0.00898193	7.83367	7.82469	value	WT	Het	4	5	0.771246	0.471	5.67229	-0.0199187	0.0378825	T-test	two.sided	1	0.979531	-0.0298373
2193	Rap2c	-0.00960847	7.52041	7.53002	value	WT	Het	4	5	-0.769061	0.471	5.95084	-0.040241	0.021024	T-test	two.sided	1	1.02237	0.0319187
2194	Mapre1	0.0100743	8.26243	8.25235	value	WT	Het	4	5	0.77137	0.472	5.63712	-0.0223883	0.0425368	T-test	two.sided	1	0.97707	-0.0334659
2195	Ndufa7	-0.0141388	8.6769	8.69104	value	WT	Het	4	5	-0.774242	0.472	5.31934	-0.0602465	0.0319688	T-test	two.sided	1	1.03309	0.0469682
2196	Rars	-0.00650819	8.2906	8.29711	value	WT	Het	4	5	-0.759656	0.472	6.99952	-0.0267669	0.0137505	T-test	two.sided	1	1.0151	0.0216197
2197	C1qbp	0.0242688	7.23108	7.20681	value	WT	Het	4	5	0.783864	0.473	4.39642	-0.058719	0.107256	T-test	two.sided	1	0.945652	-0.0806191
2198	Mindy2	-0.0286808	6.79931	6.82799	value	WT	Het	4	5	-0.790539	0.473	4.01563	-0.129256	0.0718944	T-test	two.sided	1	1.06827	0.0952755
2199	Slc8a2	-0.00745361	8.74918	8.75663	value	WT	Het	4	5	-0.771732	0.473	5.28764	-0.0318802	0.016973	T-test	two.sided	1	1.01731	0.0247603
2200	Tollip	-0.0074607	8.2867	8.29416	value	WT	Het	4	5	-0.764752	0.473	6.18387	-0.0311611	0.0162397	T-test	two.sided	1	1.01733	0.0247839
2201	Anxa11	-0.0153613	7.93704	7.9524	value	WT	Het	4	5	-0.757395	0.474	6.85452	-0.0635272	0.0328046	T-test	two.sided	1	1.036	0.0510292
2202	Nucb2	0.0206684	7.19098	7.17031	value	WT	Het	4	5	0.768904	0.474	5.48855	-0.0466202	0.087957	T-test	two.sided	1	0.953524	-0.0686591
2203	Pdxdc1	0.0134689	7.44186	7.4284	value	WT	Het	4	5	0.75768	0.474	6.95435	-0.028622	0.0555598	T-test	two.sided	1	0.969463	-0.0447429
2204	Pnn	0.0166484	7.3435	7.32685	value	WT	Het	4	5	0.756227	0.474	6.98672	-0.0354291	0.068726	T-test	two.sided	1	0.962391	-0.0553049
2205	Rdh11	-0.0421268	7.16766	7.20979	value	WT	Het	4	5	-0.757965	0.474	6.74287	-0.174573	0.090319	T-test	two.sided	1	1.10186	0.139942
2206	Tsfm	-0.00444194	7.63306	7.6375	value	WT	Het	4	5	-0.757163	0.474	6.97508	-0.0183242	0.00944031	T-test	two.sided	1	1.01028	0.0147558
2207	Aldh1a1	0.0436891	8.0152	7.97152	value	WT	Het	4	5	0.775419	0.475	4.76145	-0.103354	0.190732	T-test	two.sided	1	0.904297	-0.145132
2208	Arl2	0.0138876	7.46733	7.45344	value	WT	Het	4	5	0.754294	0.475	6.99996	-0.0296484	0.0574235	T-test	two.sided	1	0.968529	-0.0461335
2209	Atpaf1	0.0279147	7.55975	7.53184	value	WT	Het	4	5	0.76871	0.475	5.33144	-0.063714	0.119543	T-test	two.sided	1	0.937746	-0.0927307
2210	Decr1	0.0108863	8.15827	8.14738	value	WT	Het	4	5	0.785502	0.475	4.15649	-0.027028	0.0488007	T-test	two.sided	1	0.975245	-0.0361636
2211	Wdr13	-0.011533	8.13328	8.14481	value	WT	Het	4	5	-0.755255	0.475	6.97976	-0.047663	0.0245969	T-test	two.sided	1	1.02691	0.0383119
2212	Basp1	0.0334478	8.84447	8.81103	value	WT	Het	4	5	0.75494	0.476	6.82847	-0.0718532	0.138749	T-test	two.sided	1	0.925875	-0.111111
2213	Plppr3	0.00996259	7.34344	7.33348	value	WT	Het	4	5	0.758453	0.476	6.3047	-0.0218058	0.041731	T-test	two.sided	1	0.977321	-0.033095
2214	Ptbp2	0.00760719	8.13526	8.12765	value	WT	Het	4	5	0.766639	0.476	5.30987	-0.0174589	0.0326733	T-test	two.sided	1	0.982636	-0.0252705
2215	Ptges2	-0.0210263	7.74132	7.76234	value	WT	Het	4	5	-0.772536	0.476	4.82121	-0.091778	0.0497254	T-test	two.sided	1	1.04961	0.0698478
2216	Rab9a	0.0899156	6.67482	6.5849	value	WT	Het	4	5	0.777462	0.476	4.428	-0.21931	0.399141	T-test	two.sided	1	0.812989	-0.298693
2217	Khdrbs3	-0.0125985	7.54383	7.55643	value	WT	Het	4	5	-0.752756	0.477	6.75052	-0.0524724	0.0272754	T-test	two.sided	1	1.02943	0.0418513
2218	Mark2	-0.0175774	8.03217	8.04975	value	WT	Het	4	5	-0.779525	0.477	4.19129	-0.079072	0.0439172	T-test	two.sided	1	1.0413	0.0583908
2219	Pick1	0.0127082	7.41387	7.40116	value	WT	Het	4	5	0.758931	0.478	5.66164	-0.028866	0.0542825	T-test	two.sided	1	0.971162	-0.0422158
2220	Rem2	0.0576608	6.54386	6.4862	value	WT	Het	4	5	0.774395	0.478	4.37673	-0.142239	0.25756	T-test	two.sided	1	0.875667	-0.191545
2221	Vim	0.0313446	8.91136	8.88001	value	WT	Het	4	5	0.774221	0.478	4.43522	-0.0768413	0.13953	T-test	two.sided	1	0.930369	-0.104124
2222	Calb1	0.020104	8.69559	8.67549	value	WT	Het	4	5	0.78726	0.479	3.65499	-0.0535163	0.0937243	T-test	two.sided	1	0.954764	-0.0667841
2223	Sub1	0.00905899	8.20845	8.19939	value	WT	Het	4	5	0.748346	0.479	6.9993	-0.0195662	0.0376842	T-test	two.sided	1	0.979357	-0.0300933
2224	Sv2a	0.00747641	8.99702	8.98954	value	WT	Het	4	5	0.7517	0.479	6.42247	-0.0164777	0.0314306	T-test	two.sided	1	0.982932	-0.0248361
2225	Gpd1	0.0261659	8.3952	8.36904	value	WT	Het	4	5	0.766492	0.48	4.65162	-0.0636007	0.115932	T-test	two.sided	1	0.94153	-0.0869213
2226	Rab9b	0.0239605	6.79149	6.76753	value	WT	Het	4	5	0.760251	0.48	5.25848	-0.0558722	0.103793	T-test	two.sided	1	0.946323	-0.0795952
2227	Slc6a11	0.0512677	8.89662	8.84536	value	WT	Het	4	5	0.778592	0.48	4.01265	-0.131325	0.23386	T-test	two.sided	1	0.888653	-0.170308
2228	Astn1	-0.0166789	8.22118	8.23786	value	WT	Het	4	5	-0.756682	0.481	5.31893	-0.0723334	0.0389755	T-test	two.sided	1	1.03915	0.0554062
2229	Dbi	0.0338595	8.31638	8.28252	value	WT	Het	4	5	0.75044	0.481	6.13783	-0.0759458	0.143665	T-test	two.sided	1	0.924997	-0.112479
2230	Plpbp	0.00941132	8.35985	8.35044	value	WT	Het	4	5	0.75226	0.481	5.79781	-0.021462	0.0402846	T-test	two.sided	1	0.978563	-0.0312637
2231	Prrc2b	0.0409175	6.71177	6.67085	value	WT	Het	4	5	0.753629	0.481	5.67421	-0.0938063	0.175641	T-test	two.sided	1	0.910086	-0.135925
2232	Itgb1	-0.014363	7.58386	7.59822	value	WT	Het	4	5	-0.750167	0.482	5.79353	-0.0616201	0.0328942	T-test	two.sided	1	1.03362	0.0477127
2233	Prom1	-0.0316223	6.57323	6.60485	value	WT	Het	4	5	-0.783165	0.482	3.54778	-0.149595	0.0863507	T-test	two.sided	1	1.07553	0.105047
2234	Serpinb1a	0.0212201	8.11832	8.0971	value	WT	Het	4	5	0.774809	0.482	4.01033	-0.0547428	0.097183	T-test	two.sided	1	0.952313	-0.0704917
2235	Stx6	-0.0133664	7.73109	7.74446	value	WT	Het	4	5	-0.742374	0.482	6.8767	-0.0560966	0.0293638	T-test	two.sided	1	1.03126	0.0444022
2236	Clmn	0.0320077	7.46473	7.43272	value	WT	Het	4	5	0.778461	0.483	3.7428	-0.0853119	0.149327	T-test	two.sided	1	0.92895	-0.106327
2237	Ethe1	-0.0146898	7.68301	7.6977	value	WT	Het	4	5	-0.79656	0.483	3.08135	-0.0725121	0.0431325	T-test	two.sided	1	1.0344	0.0487985
2238	Extl2	0.0124848	7.03825	7.02577	value	WT	Het	4	5	0.748825	0.483	5.80007	-0.0286548	0.0536244	T-test	two.sided	1	0.971662	-0.0414737
2239	Slc25a25	0.0105455	7.91614	7.90559	value	WT	Het	4	5	0.743114	0.483	6.70059	-0.0233171	0.0444081	T-test	two.sided	1	0.976011	-0.0350313
2240	Erbb4	-0.0770156	5.82585	5.90287	value	WT	Het	4	5	-0.741864	0.484	6.40784	-0.32717	0.173139	T-test	two.sided	1	1.19403	0.25584
2241	Stxbp5	-0.00898742	8.10669	8.11568	value	WT	Het	4	5	-0.770385	0.484	3.99186	-0.0414039	0.0234291	T-test	two.sided	1	1.02091	0.0298556
2242	Adhfe1	-0.0388264	6.43134	6.47016	value	WT	Het	4	5	-0.739076	0.485	6.7122	-0.164137	0.0864839	T-test	two.sided	1	1.09352	0.128978
2243	Epha4	-0.0253425	7.99278	8.01812	value	WT	Het	4	5	-0.736813	0.485	6.99916	-0.106675	0.0559901	T-test	two.sided	1	1.06009	0.0841858
2244	Atp6v1d	0.011244	8.90506	8.89381	value	WT	Het	4	5	0.759401	0.486	4.4864	-0.0281656	0.0506535	T-test	two.sided	1	0.974442	-0.0373516
2245	Iars2	0.00756849	8.56251	8.55494	value	WT	Het	4	5	0.736014	0.486	6.9919	-0.0167528	0.0318898	T-test	two.sided	1	0.982724	-0.025142
2246	Lzic	-0.0191192	7.28548	7.3046	value	WT	Het	4	5	-0.779261	0.486	3.44488	-0.0917948	0.0535564	T-test	two.sided	1	1.04501	0.0635126
2247	Rit2	-0.0336751	6.62491	6.65859	value	WT	Het	4	5	-0.736113	0.486	6.99987	-0.141851	0.0745004	T-test	two.sided	1	1.08063	0.111866
2248	Sec31a	-0.00615195	8.3217	8.32786	value	WT	Het	4	5	-0.743172	0.486	5.8689	-0.0265176	0.0142137	T-test	two.sided	1	1.01427	0.0204363
2249	Dcc	-0.0783837	7.04085	7.11923	value	WT	Het	4	5	-0.738612	0.487	6.13626	-0.336666	0.179898	T-test	two.sided	1	1.1978	0.260385
2250	Lzts3	-0.0164871	7.56402	7.5805	value	WT	Het	4	5	-0.755218	0.487	4.6544	-0.0738822	0.0409079	T-test	two.sided	1	1.03869	0.0547691
2251	Mat2b	-0.00906399	7.97042	7.97948	value	WT	Het	4	5	-0.754468	0.487	4.64008	-0.0406809	0.0225529	T-test	two.sided	1	1.02109	0.0301099
2252	Pikfyve	0.0215831	6.60725	6.58566	value	WT	Het	4	5	0.737795	0.487	6.41999	-0.0488778	0.092044	T-test	two.sided	1	0.951518	-0.0716976
2253	Trappc11	0.0485957	7.55678	7.50819	value	WT	Het	4	5	0.785438	0.487	3.14585	-0.14324	0.240431	T-test	two.sided	1	0.894137	-0.161431
2254	Lgals1	-0.0288164	7.70937	7.73819	value	WT	Het	4	5	-0.776186	0.488	3.37842	-0.139822	0.0821888	T-test	two.sided	1	1.0686	0.0957261
2255	Mib1	0.0315751	6.26954	6.23796	value	WT	Het	4	5	0.73747	0.488	6.05242	-0.0729708	0.136121	T-test	two.sided	1	0.929876	-0.10489
2256	Tnr	0.00632635	9.36693	9.3606	value	WT	Het	4	5	0.73246	0.488	6.84526	-0.0141912	0.0268438	T-test	two.sided	1	0.985539	-0.0210157
2257	Agpat3	-0.019987	7.78843	7.80841	value	WT	Het	4	5	-0.766758	0.489	3.69642	-0.0947657	0.0547918	T-test	two.sided	1	1.0471	0.0663953
2258	Epb41l2	0.00597106	8.67864	8.67267	value	WT	Het	4	5	0.737472	0.489	5.83969	-0.0139733	0.0259155	T-test	two.sided	1	0.986345	-0.0198354
2259	Gspt2	-0.0226	6.83356	6.85616	value	WT	Het	4	5	-0.73981	0.489	5.70439	-0.0982984	0.0530983	T-test	two.sided	1	1.05342	0.0750756
2260	Itm2c	0.00821985	7.60191	7.59369	value	WT	Het	4	5	0.752858	0.489	4.55593	-0.0206894	0.0371291	T-test	two.sided	1	0.981251	-0.0273058
2261	Psma4	-0.00706977	8.49706	8.50413	value	WT	Het	4	5	-0.732014	0.489	6.82123	-0.0300291	0.0158896	T-test	two.sided	1	1.01641	0.0234853
2262	Rasgrf2	-0.0342231	7.32263	7.35685	value	WT	Het	4	5	-0.744175	0.489	5.16992	-0.15128	0.0828336	T-test	two.sided	1	1.08199	0.113687
2263	Smap1	-0.0203332	7.74289	7.76322	value	WT	Het	4	5	-0.74924	0.489	4.73715	-0.091275	0.0506087	T-test	two.sided	1	1.04793	0.0675453
2264	Wnk2	0.00594676	7.70195	7.69601	value	WT	Het	4	5	0.735315	0.489	6.10557	-0.0137597	0.0256532	T-test	two.sided	1	0.9864	-0.0197547
2265	Igsf9b	0.0434503	7.16475	7.1213	value	WT	Het	4	5	0.74875	0.49	4.66773	-0.108973	0.195874	T-test	two.sided	1	0.904794	-0.144339
2266	Krt1	-0.149336	8.59198	8.74132	value	WT	Het	4	5	-0.743707	0.49	5.03771	-0.66435	0.365677	T-test	two.sided	1	1.41038	0.496085
2267	Marc2	0.00991048	8.51244	8.50253	value	WT	Het	4	5	0.761653	0.49	3.90605	-0.0265614	0.0463823	T-test	two.sided	1	0.977439	-0.0329219
2268	Sphkap	-0.0252259	6.68649	6.71171	value	WT	Het	4	5	-0.73297	0.49	6.39074	-0.108206	0.0577546	T-test	two.sided	1	1.0598	0.0837987
2269	Ube2o	-0.00771723	8.54405	8.55176	value	WT	Het	4	5	-0.728633	0.49	6.95056	-0.032798	0.0173636	T-test	two.sided	1	1.01793	0.0256361
2270	Capns1	0.00511106	8.13878	8.13367	value	WT	Het	4	5	0.726477	0.491	6.95649	-0.0115461	0.0217683	T-test	two.sided	1	0.9883	-0.0169786
2271	Nell2	-0.0162964	7.15468	7.17098	value	WT	Het	4	5	-0.728339	0.491	6.82822	-0.0694755	0.0368826	T-test	two.sided	1	1.03824	0.0541356
2272	Ap3s1	-0.011827	7.30097	7.3128	value	WT	Het	4	5	-0.725703	0.492	6.99847	-0.0503657	0.0267117	T-test	two.sided	1	1.02761	0.0392884
2273	Atg3	0.0117895	7.71278	7.70099	value	WT	Het	4	5	0.725776	0.492	6.92402	-0.0267071	0.0502862	T-test	two.sided	1	0.973219	-0.039164
2274	Cd200	-0.0100025	8.17671	8.18672	value	WT	Het	4	5	-0.724744	0.492	6.97741	-0.042659	0.022654	T-test	two.sided	1	1.0233	0.0332275
2275	Gcn1	-0.0110666	7.78178	7.79285	value	WT	Het	4	5	-0.738925	0.492	5.14157	-0.0492484	0.0271153	T-test	two.sided	1	1.02581	0.0367623
2276	Gmfb	-0.00509323	8.32588	8.33097	value	WT	Het	4	5	-0.731216	0.492	6.09686	-0.0220716	0.0118851	T-test	two.sided	1	1.0118	0.0169193
2277	Dcaf8	0.04793	6.68759	6.63966	value	WT	Het	4	5	0.735729	0.493	5.24528	-0.117206	0.213066	T-test	two.sided	1	0.895509	-0.15922
2278	Kars1	-0.0118886	8.07111	8.083	value	WT	Het	4	5	-0.725026	0.493	6.60221	-0.0511409	0.0273638	T-test	two.sided	1	1.02775	0.0394929
2279	Tardbp	-0.00726965	8.22682	8.23409	value	WT	Het	4	5	-0.732392	0.493	5.69531	-0.0318759	0.0173366	T-test	two.sided	1	1.01688	0.0241493
2280	Bsg	-0.0112663	8.52461	8.53587	value	WT	Het	4	5	-0.724897	0.494	6.36264	-0.0487767	0.0262441	T-test	two.sided	1	1.02628	0.0374258
2281	Mrpl1	0.0183488	6.82982	6.81148	value	WT	Het	4	5	0.73921	0.494	4.84875	-0.0460621	0.0827597	T-test	two.sided	1	0.95863	-0.0609535
2282	Ndufc2	-0.0118267	8.51147	8.5233	value	WT	Het	4	5	-0.734726	0.494	5.31455	-0.0524787	0.0288253	T-test	two.sided	1	1.02761	0.0392873
2283	Rock1	0.00801205	8.28901	8.281	value	WT	Het	4	5	0.730721	0.494	5.62738	-0.0192539	0.035278	T-test	two.sided	1	0.981721	-0.0266154
2284	Sar1a	0.0380952	7.68794	7.64984	value	WT	Het	4	5	0.732003	0.494	5.49788	-0.0921211	0.168312	T-test	two.sided	1	0.91602	-0.12655
2285	Ugp2	-0.00851349	8.51292	8.52143	value	WT	Het	4	5	-0.722651	0.494	6.81488	-0.0365251	0.0194981	T-test	two.sided	1	1.0198	0.0282812
2286	Cpsf1	-0.0468866	6.60383	6.65072	value	WT	Het	4	5	-0.737571	0.495	4.89642	-0.211341	0.117568	T-test	two.sided	1	1.114	0.155754
2287	Ca4	-0.031935	7.64638	7.67832	value	WT	Het	4	5	-0.721477	0.496	6.35536	-0.138792	0.0749222	T-test	two.sided	1	1.0763	0.106086
2288	Naa35	-0.0131551	7.19616	7.20931	value	WT	Het	4	5	-0.726977	0.496	5.70406	-0.0579962	0.0316861	T-test	two.sided	1	1.03075	0.0437002
2289	Rrbp1	-0.0114553	7.31194	7.32339	value	WT	Het	4	5	-0.731657	0.496	5.24479	-0.0511435	0.0282329	T-test	two.sided	1	1.02673	0.0380536
2290	Tmem163	-0.00858957	7.58567	7.59426	value	WT	Het	4	5	-0.7212	0.496	6.46274	-0.0372341	0.020055	T-test	two.sided	1	1.01998	0.0285339
2291	Vars2	0.024786	6.79596	6.77117	value	WT	Het	4	5	0.723	0.496	6.1907	-0.058477	0.108049	T-test	two.sided	1	0.944526	-0.0823373
2292	Cdc16	0.0311681	7.29042	7.25925	value	WT	Het	4	5	0.730255	0.497	5.23883	-0.0770598	0.139396	T-test	two.sided	1	0.930748	-0.103538
2293	Osbp	-0.0113708	7.72965	7.74102	value	WT	Het	4	5	-0.71601	0.497	6.97857	-0.0489464	0.0262047	T-test	two.sided	1	1.02653	0.0377731
2294	Vps39	0.0199286	7.16851	7.14858	value	WT	Het	4	5	0.717079	0.497	6.76603	-0.0462511	0.0861084	T-test	two.sided	1	0.95515	-0.0662015
2295	Tufm	-0.0079202	8.96272	8.97065	value	WT	Het	4	5	-0.714662	0.498	6.95499	-0.0341604	0.01832	T-test	two.sided	1	1.0184	0.0263104
2296	Vps29	0.00867072	8.24322	8.23455	value	WT	Het	4	5	0.740941	0.498	4.18346	-0.0232658	0.0406073	T-test	two.sided	1	0.980233	-0.0288035
2297	Bcas2	-0.0117368	7.00968	7.02141	value	WT	Het	4	5	-0.71285	0.499	6.89837	-0.0507862	0.0273125	T-test	two.sided	1	1.02739	0.038989
2298	Guf1	0.081496	6.86376	6.78227	value	WT	Het	4	5	0.715807	0.499	6.59989	-0.191065	0.354057	T-test	two.sided	1	0.828904	-0.270724
2299	Mtmr12	-0.0435221	6.02185	6.06537	value	WT	Het	4	5	-0.725147	0.499	5.36859	-0.194672	0.107628	T-test	two.sided	1	1.10541	0.144577
2300	Mtmr2	-0.0344417	7.25742	7.29187	value	WT	Het	4	5	-0.724104	0.499	5.48201	-0.153546	0.084663	T-test	two.sided	1	1.08253	0.114413
2301	Rab3b	-0.0149547	8.01327	8.02823	value	WT	Het	4	5	-0.716097	0.499	6.39487	-0.0652999	0.0353905	T-test	two.sided	1	1.03503	0.0496785
2302	Adss2	0.00538421	8.41974	8.41436	value	WT	Het	4	5	0.715404	0.5	6.38144	-0.012768	0.0235364	T-test	two.sided	1	0.987679	-0.017886
2303	Dnajb14	-0.0330467	6.29836	6.3314	value	WT	Het	4	5	-0.714592	0.5	6.4998	-0.144129	0.0780359	T-test	two.sided	1	1.07906	0.109779
2304	Elp2	-0.0128848	7.15087	7.16375	value	WT	Het	4	5	-0.736771	0.5	4.19868	-0.0605469	0.0347773	T-test	two.sided	1	1.03011	0.0428023
2305	Fbxo2	-0.00813963	8.10676	8.1149	value	WT	Het	4	5	-0.739256	0.5	4.11686	-0.0383706	0.0220914	T-test	two.sided	1	1.01892	0.0270393
2306	Map3k10	-0.0413472	6.23555	6.2769	value	WT	Het	4	5	-0.748335	0.5	3.65488	-0.200637	0.117943	T-test	two.sided	1	1.09988	0.137353
2307	Mycbp	0.0321284	7.32732	7.29519	value	WT	Het	4	5	0.738405	0.5	4.14238	-0.0870563	0.151313	T-test	two.sided	1	0.928692	-0.106728
2308	Nans	0.0107146	7.822	7.81128	value	WT	Het	4	5	0.728771	0.5	4.74966	-0.0276859	0.049115	T-test	two.sided	1	0.975631	-0.0355931
2309	Ppm1a	0.00696548	8.14427	8.1373	value	WT	Het	4	5	0.721305	0.5	5.48391	-0.0172135	0.0311444	T-test	two.sided	1	0.984089	-0.0231388
2310	Ran	0.00601659	8.86984	8.86382	value	WT	Het	4	5	0.711673	0.5	6.92768	-0.0140167	0.0260499	T-test	two.sided	1	0.986242	-0.0199867
2311	sp|Q8BR90|CE051_MOUSE UPF0600 protein C5orf51 homolog OS=Mus musculus OX=10090 PE=1 SV=1	0.0316136	7.41509	7.38348	value	WT	Het	4	5	0.723025	0.5	5.34289	-0.0786473	0.141874	T-test	two.sided	1	0.929793	-0.105018
2312	Bcam	-0.00887909	7.21441	7.22329	value	WT	Het	4	5	-0.727173	0.501	4.85582	-0.0405494	0.0227912	T-test	two.sided	1	1.02066	0.0294957
2313	Faf2	0.0084722	7.8147	7.80623	value	WT	Het	4	5	0.724624	0.501	4.98754	-0.0216053	0.0385497	T-test	two.sided	1	0.980681	-0.028144
2314	Uggt1	0.00906655	8.0778	8.06873	value	WT	Het	4	5	0.710227	0.501	6.99951	-0.02112	0.0392531	T-test	two.sided	1	0.97934	-0.0301184
2315	Wdr54	0.0156446	7.68463	7.66899	value	WT	Het	4	5	0.709291	0.501	6.92869	-0.0366202	0.0679094	T-test	two.sided	1	0.964618	-0.0519703
2316	Cnpy2	0.0112711	7.63101	7.61974	value	WT	Het	4	5	0.712512	0.502	6.18701	-0.0271544	0.0496966	T-test	two.sided	1	0.974381	-0.0374419
2317	Galk1	-0.014182	7.3715	7.38568	value	WT	Het	4	5	-0.719496	0.502	5.30192	-0.063995	0.035631	T-test	two.sided	1	1.03319	0.0471115
2318	H1f0	-0.013379	8.57452	8.5879	value	WT	Het	4	5	-0.710768	0.502	6.41667	-0.0587226	0.0319646	T-test	two.sided	1	1.03129	0.0444441
2319	Itih3	-0.0732109	7.12959	7.2028	value	WT	Het	4	5	-0.707508	0.502	6.99216	-0.317951	0.171529	T-test	two.sided	1	1.18362	0.243202
2320	Lrrtm1	0.0387778	7.61782	7.57904	value	WT	Het	4	5	0.732928	0.502	4.20517	-0.105335	0.18289	T-test	two.sided	1	0.914581	-0.128817
2321	Pycr3	0.010929	7.68332	7.67239	value	WT	Het	4	5	0.709303	0.502	6.71087	-0.0258258	0.0476838	T-test	two.sided	1	0.975149	-0.0363052
2322	Stxbp5l	-0.013171	8.03451	8.04768	value	WT	Het	4	5	-0.726587	0.502	4.66176	-0.0608041	0.0344621	T-test	two.sided	1	1.03079	0.0437532
2323	Ado	-0.0149101	7.5058	7.52071	value	WT	Het	4	5	-0.713812	0.503	5.84869	-0.0663433	0.0365231	T-test	two.sided	1	1.03493	0.0495302
2324	Apip	0.0509515	6.19701	6.14606	value	WT	Het	4	5	0.706194	0.503	6.97785	-0.119765	0.221668	T-test	two.sided	1	0.8893	-0.169257
2325	Borcs5	0.0193222	7.48901	7.46969	value	WT	Het	4	5	0.721177	0.503	4.96568	-0.0496938	0.0883382	T-test	two.sided	1	0.956484	-0.064187
2326	Usp12	-0.0760775	6.41789	6.49396	value	WT	Het	4	5	-0.735238	0.503	4.01336	-0.362989	0.210834	T-test	two.sided	1	1.19145	0.252724
2327	Cacna1b	-0.012246	7.61764	7.62988	value	WT	Het	4	5	-0.710218	0.504	6.10068	-0.0542689	0.0297769	T-test	two.sided	1	1.0286	0.0406803
2328	Clcc1	-0.0434707	5.6406	5.68407	value	WT	Het	4	5	-0.706263	0.504	6.68677	-0.190408	0.103466	T-test	two.sided	1	1.10528	0.144407
2329	Coro1c	0.0087209	8.63809	8.62937	value	WT	Het	4	5	0.704414	0.504	6.84643	-0.0206876	0.0381295	T-test	two.sided	1	0.98012	-0.0289702
2330	Hspa2	-0.0199003	8.55172	8.57162	value	WT	Het	4	5	-0.718676	0.504	5.08824	-0.0907106	0.05091	T-test	two.sided	1	1.04689	0.0661074
2331	Nipsnap2	0.015797	8.14097	8.12517	value	WT	Het	4	5	0.71179	0.504	5.83335	-0.0388864	0.0704804	T-test	two.sided	1	0.96428	-0.0524765
2332	Vwa5a	-0.010503	7.74083	7.75133	value	WT	Het	4	5	-0.715472	0.504	5.41167	-0.0473913	0.0263853	T-test	two.sided	1	1.02448	0.0348901
2333	Atp6v1c1	-0.00799098	8.9696	8.97759	value	WT	Het	4	5	-0.712357	0.505	5.65115	-0.0358556	0.0198737	T-test	two.sided	1	1.01857	0.0265455
2334	Dcaf6	-0.0185346	6.96319	6.98172	value	WT	Het	4	5	-0.737321	0.505	3.6981	-0.0906338	0.0535645	T-test	two.sided	1	1.0436	0.0615707
2335	Mrps31	0.00712345	7.32236	7.31524	value	WT	Het	4	5	0.718942	0.505	4.82555	-0.0186259	0.0328728	T-test	two.sided	1	0.983731	-0.0236636
2336	Slc9a1	0.0182737	7.61127	7.593	value	WT	Het	4	5	0.734452	0.505	3.86029	-0.0518035	0.0883508	T-test	two.sided	1	0.958796	-0.0607038
2337	Ythdf2	-0.104355	5.46556	5.56992	value	WT	Het	4	5	-0.709525	0.505	5.85615	-0.466394	0.257684	T-test	two.sided	1	1.27161	0.34666
2338	Cab39	0.00619639	8.43876	8.43256	value	WT	Het	4	5	0.713795	0.506	5.30003	-0.0157439	0.0281367	T-test	two.sided	1	0.985834	-0.020584
2339	Fam234b	-0.016205	7.18667	7.20287	value	WT	Het	4	5	-0.702072	0.506	6.9103	-0.0709284	0.0385184	T-test	two.sided	1	1.03802	0.0538318
2340	Inpp5f	0.0553314	7.31718	7.26185	value	WT	Het	4	5	0.72813	0.506	4.0442	-0.154747	0.26541	T-test	two.sided	1	0.880377	-0.183807
2341	Rab27a	-0.169128	6.00209	6.17122	value	WT	Het	4	5	-0.723698	0.506	4.34953	-0.797925	0.45967	T-test	two.sided	1	1.47614	0.56183
2342	Slc25a13	-0.0141972	7.99595	8.01014	value	WT	Het	4	5	-0.711524	0.506	5.36919	-0.064446	0.0360515	T-test	two.sided	1	1.03323	0.0471622
2343	Pacs1	-0.00491717	8.64148	8.64639	value	WT	Het	4	5	-0.710525	0.507	5.30106	-0.0224072	0.0125729	T-test	two.sided	1	1.01139	0.0163345
2344	Rpl10a	-0.0091338	8.30282	8.31196	value	WT	Het	4	5	-0.703768	0.507	6.12237	-0.0407376	0.0224701	T-test	two.sided	1	1.02125	0.0303418
2345	Ubr4	-0.00898801	8.13625	8.14524	value	WT	Het	4	5	-0.707256	0.507	5.79518	-0.0403524	0.0223764	T-test	two.sided	1	1.02091	0.0298575
2346	Gart	-0.0502229	8.10973	8.15995	value	WT	Het	4	5	-0.70232	0.508	6.28716	-0.223283	0.122837	T-test	two.sided	1	1.12259	0.166837
2347	Immt	0.00627883	9.27772	9.27144	value	WT	Het	4	5	0.704537	0.508	5.96335	-0.0155606	0.0281182	T-test	two.sided	1	0.985646	-0.0208578
2348	Lrrc40	0.00965519	7.23377	7.22412	value	WT	Het	4	5	0.697391	0.508	6.99985	-0.0230825	0.0423929	T-test	two.sided	1	0.978013	-0.0320738
2349	Rgs20	0.0174064	7.48318	7.46577	value	WT	Het	4	5	0.707522	0.508	5.5639	-0.0439548	0.0787675	T-test	two.sided	1	0.960713	-0.0578227
2350	Synrg	0.0118592	7.62241	7.61055	value	WT	Het	4	5	0.713176	0.508	4.89185	-0.031172	0.0548904	T-test	two.sided	1	0.973063	-0.0393954
2351	Tbcd	0.0279421	6.97078	6.94284	value	WT	Het	4	5	0.715317	0.508	4.73097	-0.0742132	0.130097	T-test	two.sided	1	0.937687	-0.0928216
2352	Coa7	-0.0108006	7.32124	7.33204	value	WT	Het	4	5	-0.704742	0.509	5.56442	-0.0490243	0.027423	T-test	two.sided	1	1.02518	0.0358789
2353	Dars2	-0.0486632	6.33806	6.38672	value	WT	Het	4	5	-0.696788	0.509	6.8463	-0.214562	0.117235	T-test	two.sided	1	1.11857	0.161656
2354	Gabrb1	-0.0212712	7.39881	7.42008	value	WT	Het	4	5	-0.695612	0.509	6.90137	-0.0937892	0.0512469	T-test	two.sided	1	1.0502	0.0706613
2355	Sncg	0.048041	7.07718	7.02913	value	WT	Het	4	5	0.713587	0.509	4.72647	-0.128075	0.224157	T-test	two.sided	1	0.89528	-0.159589
2356	Sun1	-0.0702802	5.68254	5.75282	value	WT	Het	4	5	-0.713904	0.509	4.66586	-0.32889	0.188329	T-test	two.sided	1	1.17566	0.233466
2357	Tpm4	0.0185085	7.51769	7.49918	value	WT	Het	4	5	0.716059	0.509	4.54897	-0.0499665	0.0869835	T-test	two.sided	1	0.958278	-0.061484
2358	Tuba1a	0.0441981	9.19342	9.14922	value	WT	Het	4	5	0.700429	0.509	6.09643	-0.109616	0.198012	T-test	two.sided	1	0.903237	-0.146823
2359	Dctn3	-0.00577101	8.41405	8.41982	value	WT	Het	4	5	-0.696882	0.51	6.49884	-0.0256632	0.0141212	T-test	two.sided	1	1.01338	0.0191709
2360	Eps15	-0.0150534	7.32296	7.33802	value	WT	Het	4	5	-0.693985	0.51	6.94398	-0.066429	0.0363222	T-test	two.sided	1	1.03527	0.0500063
2361	Exoc3	0.00628741	7.80053	7.79424	value	WT	Het	4	5	0.694776	0.51	6.93711	-0.0151507	0.0277256	T-test	two.sided	1	0.985627	-0.0208863
2362	Igsf21	0.0208315	7.67313	7.6523	value	WT	Het	4	5	0.712877	0.51	4.59135	-0.0563416	0.0980046	T-test	two.sided	1	0.953166	-0.0692008
2363	Nfasc	0.00877108	9.19013	9.18136	value	WT	Het	4	5	0.702216	0.51	5.84133	-0.0219946	0.0395368	T-test	two.sided	1	0.980006	-0.0291369
2364	Psph	-0.0113815	7.92124	7.93262	value	WT	Het	4	5	-0.699269	0.51	6.04874	-0.0511303	0.0283674	T-test	two.sided	1	1.02655	0.0378084
2365	Srrt	-0.00829716	7.60738	7.61568	value	WT	Het	4	5	-0.712407	0.51	4.7205	-0.038777	0.0221826	T-test	two.sided	1	1.01929	0.0275626
2366	Epb41l1	-0.00548425	8.7698	8.77528	value	WT	Het	4	5	-0.710683	0.511	4.63148	-0.0258054	0.0148369	T-test	two.sided	1	1.01271	0.0182183
2367	Ppp1r3g	0.02512	7.44877	7.42365	value	WT	Het	4	5	0.697495	0.511	6.21142	-0.0622824	0.112522	T-test	two.sided	1	0.9438	-0.0834468
2368	Usp7	-0.00734459	8.07455	8.08189	value	WT	Het	4	5	-0.7228	0.511	3.85564	-0.0359784	0.0212892	T-test	two.sided	1	1.01706	0.0243982
2369	Fdx2	-0.0221598	7.25988	7.28204	value	WT	Het	4	5	-0.704272	0.512	5.19784	-0.102125	0.0578058	T-test	two.sided	1	1.05235	0.0736132
2370	Strip2	-0.04113	5.83468	5.87581	value	WT	Het	4	5	-0.690776	0.512	6.98002	-0.182005	0.0997455	T-test	two.sided	1	1.09933	0.136631
2371	Ankrd63	0.051618	7.7132	7.66158	value	WT	Het	4	5	0.688856	0.513	6.92435	-0.125963	0.229199	T-test	two.sided	1	0.887937	-0.171471
2372	Csnk1d	0.0336659	7.40706	7.3734	value	WT	Het	4	5	0.705039	0.513	4.86024	-0.0901497	0.157482	T-test	two.sided	1	0.92541	-0.111836
2373	Map3k4	0.0582408	5.40937	5.35113	value	WT	Het	4	5	0.69861	0.513	5.64657	-0.148886	0.265367	T-test	two.sided	1	0.874499	-0.193472
2374	Phf24	-0.0127298	8.94618	8.95891	value	WT	Het	4	5	-0.689832	0.513	6.85879	-0.0565482	0.0310886	T-test	two.sided	1	1.02975	0.0422876
2375	Srgap3	-0.0104606	8.20575	8.21621	value	WT	Het	4	5	-0.71016	0.513	4.41785	-0.0498764	0.0289551	T-test	two.sided	1	1.02438	0.0347495
2376	Palmd	-0.0294063	7.13463	7.16404	value	WT	Het	4	5	-0.693878	0.514	5.93317	-0.133389	0.0745768	T-test	two.sided	1	1.07006	0.0976857
2377	Ubxn2b	0.0195668	6.64562	6.62605	value	WT	Het	4	5	0.687978	0.514	6.95152	-0.0477809	0.0869145	T-test	two.sided	1	0.955946	-0.0649996
2378	Spg7	0.0269716	7.11336	7.08639	value	WT	Het	4	5	0.687636	0.515	6.69126	-0.0666522	0.120595	T-test	two.sided	1	0.939785	-0.0895976
2379	Stx8	-0.0178295	7.03897	7.0568	value	WT	Het	4	5	-0.694031	0.515	5.75471	-0.0813453	0.0456863	T-test	two.sided	1	1.04191	0.0592282
2380	Ube2e2	0.0137145	7.36488	7.35116	value	WT	Het	4	5	0.688566	0.515	6.6179	-0.0339397	0.0613686	T-test	two.sided	1	0.968915	-0.0455584
2381	Ube2e3	0.0137145	7.36488	7.35116	value	WT	Het	4	5	0.688566	0.515	6.6179	-0.0339397	0.0613686	T-test	two.sided	1	0.968915	-0.0455584
2382	Cpsf6	0.0355199	7.286	7.25048	value	WT	Het	4	5	0.686003	0.516	6.77163	-0.0877577	0.158798	T-test	two.sided	1	0.921468	-0.117995
2383	Ctsd	0.00763708	8.70535	8.69771	value	WT	Het	4	5	0.686658	0.516	6.47822	-0.0190981	0.0343722	T-test	two.sided	1	0.982569	-0.0253698
2384	Gba2	-0.00841949	7.44768	7.4561	value	WT	Het	4	5	-0.692792	0.516	5.60818	-0.0386677	0.0218288	T-test	two.sided	1	1.01958	0.0279689
2385	Gnpda2	-0.0170582	7.13573	7.15279	value	WT	Het	4	5	-0.695277	0.516	5.38379	-0.0787973	0.0446809	T-test	two.sided	1	1.04006	0.0566662
2386	Myh10	0.00696555	9.11208	9.10512	value	WT	Het	4	5	0.692249	0.516	5.79309	-0.0178705	0.0318016	T-test	two.sided	1	0.984089	-0.0231391
2387	Sgta	-0.00730831	8.28988	8.29719	value	WT	Het	4	5	-0.687242	0.516	6.35865	-0.0329777	0.0183611	T-test	two.sided	1	1.01697	0.0242777
2388	Grm5	-0.0135454	8.11308	8.12663	value	WT	Het	4	5	-0.704007	0.517	4.32506	-0.0654185	0.0383278	T-test	two.sided	1	1.03168	0.0449967
2389	Mrtfb	-0.0102126	7.48827	7.49849	value	WT	Het	4	5	-0.705563	0.517	4.31059	-0.0492832	0.0288581	T-test	two.sided	1	1.02379	0.0339254
2390	Ogdh	0.0112145	9.33473	9.32351	value	WT	Het	4	5	0.705443	0.517	4.3451	-0.0315741	0.0540031	T-test	two.sided	1	0.974508	-0.0372537
2391	Ptpa	0.00800249	8.55324	8.54523	value	WT	Het	4	5	0.716919	0.517	3.63356	-0.0242615	0.0402665	T-test	two.sided	1	0.981742	-0.0265837
2392	Wasl	0.0132287	7.77819	7.76496	value	WT	Het	4	5	0.702602	0.517	4.53965	-0.0366847	0.0631421	T-test	two.sided	1	0.969999	-0.0439448
2393	Cntnap5a	-0.0375422	6.80748	6.84502	value	WT	Het	4	5	-0.680151	0.518	6.99961	-0.168064	0.0929793	T-test	two.sided	1	1.09029	0.124713
2394	Dync1li1	-0.00675469	8.69132	8.69808	value	WT	Het	4	5	-0.709211	0.518	3.90164	-0.0334632	0.0199538	T-test	two.sided	1	1.01567	0.0224386
2395	Gas7	-0.0174452	8.12258	8.14003	value	WT	Het	4	5	-0.705673	0.518	4.14022	-0.0851756	0.0502852	T-test	two.sided	1	1.04099	0.0579517
2396	Sorl1	-0.0262956	7.0336	7.05989	value	WT	Het	4	5	-0.708659	0.518	3.91963	-0.130157	0.077566	T-test	two.sided	1	1.06242	0.0873521
2397	Fxr1	-0.011008	7.44474	7.45574	value	WT	Het	4	5	-0.678779	0.519	6.99917	-0.049357	0.0273409	T-test	two.sided	1	1.02567	0.0365679
2398	Phf5a	0.0327996	6.64199	6.60919	value	WT	Het	4	5	0.705066	0.519	4.12257	-0.0948599	0.160459	T-test	two.sided	1	0.927258	-0.108958
2399	Ablim3	0.0457168	6.61794	6.57222	value	WT	Het	4	5	0.702534	0.52	4.1711	-0.132072	0.223506	T-test	two.sided	1	0.900084	-0.151868
2400	Cct2	-0.00525226	8.89163	8.89688	value	WT	Het	4	5	-0.678488	0.52	6.85812	-0.0236341	0.0131296	T-test	two.sided	1	1.01217	0.0174476
2401	Ptpn3	0.0207409	6.34848	6.32774	value	WT	Het	4	5	0.678291	0.52	6.7203	-0.0521795	0.0936612	T-test	two.sided	1	0.953365	-0.0688997
2402	Arf5	0.0111199	8.26437	8.25325	value	WT	Het	4	5	0.695962	0.521	4.47064	-0.0314588	0.0536985	T-test	two.sided	1	0.974721	-0.0369394
2403	Crmp1	-0.00438749	9.29999	9.30438	value	WT	Het	4	5	-0.679941	0.521	6.09982	-0.0201144	0.0113394	T-test	two.sided	1	1.01015	0.0145749
2404	Jpt1	-0.037894	7.17199	7.20988	value	WT	Het	4	5	-0.677108	0.521	6.59065	-0.171913	0.0961254	T-test	two.sided	1	1.09117	0.125881
2405	Kif1b	-0.0147478	6.41099	6.42573	value	WT	Het	4	5	-0.679957	0.521	6.30448	-0.0672046	0.0377089	T-test	two.sided	1	1.03454	0.0489912
2406	Rcc2	0.00930135	7.54797	7.53867	value	WT	Het	4	5	0.679975	0.521	6.21145	-0.0238956	0.0424983	T-test	two.sided	1	0.978811	-0.0308984
2407	Camsap2	-0.0134053	7.55237	7.56577	value	WT	Het	4	5	-0.674121	0.522	6.93878	-0.0605115	0.0337009	T-test	two.sided	1	1.03135	0.0445315
2408	Ndufa13	0.0134761	8.99805	8.98458	value	WT	Het	4	5	0.706119	0.522	3.67481	-0.0414131	0.0683653	T-test	two.sided	1	0.969447	-0.0447666
2409	Ndufb5	0.00820452	8.48916	8.48096	value	WT	Het	4	5	0.681053	0.522	5.89453	-0.0214013	0.0378104	T-test	two.sided	1	0.981286	-0.0272548
2410	Nup214	-0.0195169	6.97726	6.99678	value	WT	Het	4	5	-0.699639	0.522	4.04405	-0.0966364	0.0576025	T-test	two.sided	1	1.04596	0.0648339
2411	Atp2b1	-0.0157083	9.07623	9.09194	value	WT	Het	4	5	-0.685598	0.523	5.02003	-0.0745346	0.0431179	T-test	two.sided	1	1.03683	0.052182
2412	Fto	0.00904121	6.99881	6.98977	value	WT	Het	4	5	0.671765	0.523	6.9729	-0.0228091	0.0408915	T-test	two.sided	1	0.979397	-0.0300342
2413	Prkcq	-0.0349453	7.21891	7.25386	value	WT	Het	4	5	-0.673146	0.523	6.86149	-0.158205	0.0883145	T-test	two.sided	1	1.08379	0.116086
2414	Sdc4	0.013232	7.37578	7.36255	value	WT	Het	4	5	0.688743	0.523	4.82471	-0.0366982	0.0631623	T-test	two.sided	1	0.969992	-0.0439559
2415	Slc17a6	0.0276726	7.85054	7.82287	value	WT	Het	4	5	0.675796	0.523	6.42759	-0.0709302	0.126276	T-test	two.sided	1	0.938269	-0.0919265
2416	Txndc5	0.00764127	7.74715	7.73951	value	WT	Het	4	5	0.674343	0.523	6.6228	-0.0194658	0.0347484	T-test	two.sided	1	0.982559	-0.0253838
2417	Abl2	-0.0142947	7.17696	7.19126	value	WT	Het	4	5	-0.676385	0.524	6.08082	-0.0658416	0.0372522	T-test	two.sided	1	1.03346	0.047486
2418	Rab2a	0.00682235	8.47629	8.46947	value	WT	Het	4	5	0.675942	0.524	5.97	-0.0179047	0.0315494	T-test	two.sided	1	0.984414	-0.0226633
2419	Rhot2	-0.00812798	7.6399	7.64803	value	WT	Het	4	5	-0.690423	0.524	4.43061	-0.039598	0.0233421	T-test	two.sided	1	1.01889	0.0270005
2420	Scp2	0.00614532	8.21094	8.20479	value	WT	Het	4	5	0.683796	0.524	5.11571	-0.0168004	0.029091	T-test	two.sided	1	0.98595	-0.0204143
2421	Usp39	-0.00960236	6.86651	6.87611	value	WT	Het	4	5	-0.689565	0.524	4.52157	-0.0465681	0.0273634	T-test	two.sided	1	1.02236	0.0318984
2422	Gja1	0.0189321	8.06179	8.04286	value	WT	Het	4	5	0.670139	0.525	6.90773	-0.0480522	0.0859164	T-test	two.sided	1	0.957344	-0.0628911
2423	Man2a2	-0.0440272	6.59484	6.63886	value	WT	Het	4	5	-0.6729	0.525	6.28923	-0.202359	0.114304	T-test	two.sided	1	1.10669	0.146255
2424	Mtmr6	-0.0233804	7.06965	7.09303	value	WT	Het	4	5	-0.670565	0.525	6.56097	-0.106959	0.060198	T-test	two.sided	1	1.05531	0.0776681
2425	Nav1	0.0303654	6.87851	6.84815	value	WT	Het	4	5	0.678805	0.525	5.44902	-0.0818336	0.142564	T-test	two.sided	1	0.932469	-0.100872
2426	Stk38l	0.0113591	7.12107	7.10971	value	WT	Het	4	5	0.669594	0.525	6.88403	-0.0288922	0.0516103	T-test	two.sided	1	0.974184	-0.0377341
2427	Kcnj10	0.0541526	7.70268	7.64852	value	WT	Het	4	5	0.683838	0.526	4.80437	-0.151928	0.260233	T-test	two.sided	1	0.88277	-0.179891
2428	Prpsap1	-0.0133521	7.65307	7.66642	value	WT	Het	4	5	-0.672272	0.526	6.1737	-0.0616213	0.034917	T-test	two.sided	1	1.03122	0.0443548
2429	Atp6v1g2	0.0229979	8.32448	8.30148	value	WT	Het	4	5	0.676987	0.527	5.33143	-0.0627196	0.108715	T-test	two.sided	1	0.948423	-0.0763975
2430	sp|Q3UZV7|K132L_MOUSE UPF0577 protein KIAA1324-like homolog OS=Mus musculus OX=10090 PE=1 SV=1	-0.0364089	6.66622	6.70263	value	WT	Het	4	5	-0.67619	0.527	5.30961	-0.172427	0.0996094	T-test	two.sided	1	1.08745	0.120948
2431	Tmcc2	0.0382281	6.29063	6.2524	value	WT	Het	4	5	0.66804	0.527	6.618	-0.0986854	0.175142	T-test	two.sided	1	0.915739	-0.126991
2432	Dcaf11	0.016577	6.91594	6.89936	value	WT	Het	4	5	0.676044	0.528	5.13394	-0.0459637	0.0791177	T-test	two.sided	1	0.962549	-0.0550675
2433	Gpt2	0.0219585	6.72035	6.69839	value	WT	Het	4	5	0.665413	0.528	6.5998	-0.057043	0.10096	T-test	two.sided	1	0.950696	-0.0729445
2434	Htra1	0.0253797	6.95017	6.92479	value	WT	Het	4	5	0.669592	0.528	5.97789	-0.0674493	0.118209	T-test	two.sided	1	0.943236	-0.0843094
2435	Stk32c	0.0135771	7.7042	7.69062	value	WT	Het	4	5	0.663518	0.528	6.99966	-0.0348091	0.0619633	T-test	two.sided	1	0.969221	-0.0451022
2436	Tra2a	0.0192137	7.48506	7.46585	value	WT	Het	4	5	0.664592	0.528	6.88393	-0.0493832	0.0878107	T-test	two.sided	1	0.956723	-0.0638266
2437	Usp5	0.00511865	8.92082	8.9157	value	WT	Het	4	5	0.663934	0.528	6.94959	-0.0131384	0.0233757	T-test	two.sided	1	0.988283	-0.0170038
2438	Gstm5	0.0148959	8.94195	8.92706	value	WT	Het	4	5	0.669143	0.529	5.73111	-0.0402007	0.0699925	T-test	two.sided	1	0.966282	-0.0494831
2439	Syt12	0.0192799	7.92142	7.90214	value	WT	Het	4	5	0.69044	0.529	3.83305	-0.0595998	0.0981596	T-test	two.sided	1	0.956577	-0.0640464
2440	Rpl19	-0.0107734	8.11839	8.12917	value	WT	Het	4	5	-0.669455	0.53	5.52146	-0.0509931	0.0294464	T-test	two.sided	1	1.02512	0.0357883
2441	Fam126b	-0.00828185	8.08938	8.09766	value	WT	Het	4	5	-0.682648	0.531	4.13736	-0.041529	0.0249653	T-test	two.sided	1	1.01925	0.0275117
2442	Gpt	-0.0222473	7.50014	7.52239	value	WT	Het	4	5	-0.687897	0.531	3.79665	-0.11397	0.0694748	T-test	two.sided	1	1.05256	0.0739041
2443	Gstt1	0.0262748	7.10131	7.07504	value	WT	Het	4	5	0.672155	0.531	5.10951	-0.0735661	0.126116	T-test	two.sided	1	0.941294	-0.0872831
2444	Preb	-0.0116577	7.48828	7.49993	value	WT	Het	4	5	-0.68045	0.531	4.27867	-0.0580275	0.0347121	T-test	two.sided	1	1.02721	0.0387261
2445	Rgs8	0.0705265	6.38627	6.31574	value	WT	Het	4	5	0.664168	0.531	5.96335	-0.189693	0.330746	T-test	two.sided	1	0.850107	-0.234284
2446	Synpo2	0.128427	5.95692	5.8285	value	WT	Het	4	5	0.67742	0.531	4.58942	-0.37232	0.629174	T-test	two.sided	1	0.744	-0.426625
2447	Apba1	0.01416	7.31908	7.30492	value	WT	Het	4	5	0.667632	0.532	5.41964	-0.0391146	0.0674346	T-test	two.sided	1	0.967921	-0.0470385
2448	Eef1a2	-0.0108479	9.00956	9.0204	value	WT	Het	4	5	-0.65831	0.532	6.92162	-0.0499028	0.028207	T-test	two.sided	1	1.02529	0.036036
2449	Lmbrd2	0.0123711	6.97712	6.96475	value	WT	Het	4	5	0.657725	0.532	6.99009	-0.0321176	0.0568598	T-test	two.sided	1	0.971916	-0.0410958
2450	Mycbp2	0.168523	8.16913	8.00061	value	WT	Het	4	5	0.679925	0.532	4.25045	-0.503933	0.840979	T-test	two.sided	1	0.678386	-0.559821
2451	Atp2b2	-0.0184277	9.26317	9.2816	value	WT	Het	4	5	-0.673125	0.533	4.60762	-0.0906423	0.0537868	T-test	two.sided	1	1.04334	0.0612156
2452	Cth	0.028127	6.48332	6.45519	value	WT	Het	4	5	0.667833	0.533	5.13453	-0.0792901	0.135544	T-test	two.sided	1	0.937288	-0.0934359
2453	Eci1	0.00743003	8.13784	8.13041	value	WT	Het	4	5	0.65673	0.533	6.88087	-0.0194168	0.0342768	T-test	two.sided	1	0.983037	-0.024682
2454	Larp1	-0.0149231	7.53515	7.55008	value	WT	Het	4	5	-0.656664	0.533	6.95839	-0.0687257	0.0388796	T-test	two.sided	1	1.03496	0.0495733
2455	Rab7a	0.00582829	9.03729	9.03146	value	WT	Het	4	5	0.676757	0.533	4.27431	-0.0174895	0.0291461	T-test	two.sided	1	0.98667	-0.0193612
2456	Ap3b1	-0.0135584	6.95205	6.9656	value	WT	Het	4	5	-0.654124	0.534	6.93544	-0.0626641	0.0355472	T-test	two.sided	1	1.03171	0.0450401
2457	Atp6v1h	0.00859942	9.11945	9.11085	value	WT	Het	4	5	0.654633	0.534	6.81885	-0.0226309	0.0398298	T-test	two.sided	1	0.980394	-0.0285667
2458	Cpne5	0.0276482	7.88427	7.85662	value	WT	Het	4	5	0.657926	0.534	6.26711	-0.0741259	0.129422	T-test	two.sided	1	0.938322	-0.0918453
2459	Hook3	0.0142329	7.89078	7.87654	value	WT	Het	4	5	0.671975	0.534	4.54987	-0.0418745	0.0703402	T-test	two.sided	1	0.967759	-0.0472805
2460	Hsp90b1	0.00417394	9.07969	9.07552	value	WT	Het	4	5	0.675921	0.534	4.24785	-0.0125837	0.0209316	T-test	two.sided	1	0.990435	-0.0138655
2461	Lysmd2	-0.0175298	7.13279	7.15032	value	WT	Het	4	5	-0.667175	0.534	5.01185	-0.0850228	0.0499632	T-test	two.sided	1	1.04119	0.0582326
2462	Myrip	0.179856	5.94396	5.7641	value	WT	Het	4	5	0.665457	0.534	5.24041	-0.505428	0.865139	T-test	two.sided	1	0.660913	-0.597468
2463	Sord	0.0144037	7.76774	7.75333	value	WT	Het	4	5	0.670333	0.534	4.66757	-0.0420359	0.0708433	T-test	two.sided	1	0.967378	-0.0478481
2464	Srpk2	-0.0067756	7.90987	7.91664	value	WT	Het	4	5	-0.659663	0.534	6.09671	-0.0318122	0.018261	T-test	two.sided	1	1.01572	0.022508
2465	Tmed9	0.0147588	7.72983	7.71508	value	WT	Het	4	5	0.662404	0.534	5.55916	-0.0408254	0.070343	T-test	two.sided	1	0.966588	-0.0490277
2466	Api5	0.0147161	7.598	7.58328	value	WT	Het	4	5	0.653093	0.535	6.70489	-0.0390449	0.068477	T-test	two.sided	1	0.966683	-0.0488857
2467	Asap2	0.00877087	7.3499	7.34113	value	WT	Het	4	5	0.688514	0.535	3.37714	-0.0293251	0.0468668	T-test	two.sided	1	0.980007	-0.0291362
2468	Nup54	-0.0713805	5.72296	5.79434	value	WT	Het	4	5	-0.657027	0.535	6.10701	-0.336092	0.193331	T-test	two.sided	1	1.17864	0.237121
2469	Prelp	0.0875416	6.02602	5.93848	value	WT	Het	4	5	0.656749	0.535	6.26481	-0.235307	0.410391	T-test	two.sided	1	0.817445	-0.290807
2470	Sugt1	0.0101443	8.04339	8.03324	value	WT	Het	4	5	0.668198	0.535	4.81606	-0.0293337	0.0496222	T-test	two.sided	1	0.976913	-0.0336985
2471	Wars	-0.00870113	8.30011	8.30881	value	WT	Het	4	5	-0.669406	0.535	4.61342	-0.0429742	0.025572	T-test	two.sided	1	1.02024	0.0289045
2472	Fn1	-0.153514	5.02268	5.17619	value	WT	Het	4	5	-0.651325	0.536	6.99956	-0.710852	0.403824	T-test	two.sided	1	1.42401	0.509963
2473	Slitrk2	-0.0743022	5.94339	6.01769	value	WT	Het	4	5	-0.654157	0.536	6.4686	-0.347425	0.198821	T-test	two.sided	1	1.18659	0.246827
2474	Arvcf	0.0106416	7.33812	7.32748	value	WT	Het	4	5	0.659535	0.537	5.36162	-0.0300073	0.0512905	T-test	two.sided	1	0.975795	-0.0353506
2475	Atox1	-0.016668	7.85793	7.87459	value	WT	Het	4	5	-0.668029	0.537	4.54818	-0.0827712	0.0494352	T-test	two.sided	1	1.03913	0.0553699
2476	Ivd	0.011085	8.76912	8.75804	value	WT	Het	4	5	0.651292	0.537	6.50087	-0.029796	0.0519661	T-test	two.sided	1	0.974799	-0.0368237
2477	Ankrd28	-0.0333391	6.24963	6.28297	value	WT	Het	4	5	-0.665375	0.538	4.52492	-0.166316	0.0996375	T-test	two.sided	1	1.07979	0.11075
2478	Gabbr2	-0.0137716	8.2598	8.27357	value	WT	Het	4	5	-0.687641	0.538	3.21888	-0.0751244	0.0475813	T-test	two.sided	1	1.03222	0.0457482
2479	Il1rapl1	-0.0119917	7.20335	7.21534	value	WT	Het	4	5	-0.65744	0.538	5.45607	-0.0577243	0.033741	T-test	two.sided	1	1.028	0.0398355
2480	Mfn2	-0.0102725	8.27575	8.28602	value	WT	Het	4	5	-0.647823	0.538	6.95149	-0.0478213	0.0272763	T-test	two.sided	1	1.02394	0.0341245
2481	Psd	0.00769741	7.9504	7.94271	value	WT	Het	4	5	0.653802	0.538	5.77608	-0.0213837	0.0367786	T-test	two.sided	1	0.982432	-0.0255702
2482	Acbd3	0.0176216	7.35817	7.34055	value	WT	Het	4	5	0.669156	0.539	4.10822	-0.0547402	0.0899835	T-test	two.sided	1	0.960237	-0.0585378
2483	Cd2ap	-0.0258596	5.97078	5.99664	value	WT	Het	4	5	-0.667486	0.539	4.24931	-0.130981	0.0792613	T-test	two.sided	1	1.06135	0.0859039
2484	Pisd	-0.0889666	4.94025	5.02921	value	WT	Het	4	5	-0.653822	0.539	5.72709	-0.425806	0.247873	T-test	two.sided	1	1.22734	0.295541
2485	Slc12a9	0.0159721	6.80494	6.78897	value	WT	Het	4	5	0.668131	0.539	4.23907	-0.0489501	0.0808943	T-test	two.sided	1	0.963891	-0.0530581
2486	Ccdc47	-0.0154452	7.45277	7.46821	value	WT	Het	4	5	-0.654522	0.54	5.39086	-0.0748058	0.0439154	T-test	two.sided	1	1.0362	0.0513079
2487	Clip3	0.0291099	7.14107	7.11196	value	WT	Het	4	5	0.644932	0.54	6.98561	-0.0776652	0.135885	T-test	two.sided	1	0.935169	-0.0967008
2488	Cpne2	0.0340572	7.23883	7.20477	value	WT	Het	4	5	0.662612	0.54	4.4398	-0.103242	0.171356	T-test	two.sided	1	0.924576	-0.113136
2489	Hyou1	-0.00354802	8.54051	8.54405	value	WT	Het	4	5	-0.647128	0.54	6.38251	-0.0167713	0.00967522	T-test	two.sided	1	1.0082	0.0117863
2490	Lmna	-0.00853867	8.77986	8.7884	value	WT	Het	4	5	-0.64578	0.54	6.76656	-0.0400243	0.022947	T-test	two.sided	1	1.01986	0.0283649
2491	Vps35l	0.0287217	6.74214	6.71342	value	WT	Het	4	5	0.645477	0.54	6.67648	-0.0775392	0.134983	T-test	two.sided	1	0.936005	-0.0954115
2492	H4c1	0.00819754	10.0217	10.0135	value	WT	Het	4	5	0.643509	0.541	6.94129	-0.0219767	0.0383717	T-test	two.sided	1	0.981302	-0.0272316
2493	Pag1	-0.0240065	6.62205	6.64606	value	WT	Het	4	5	-0.643855	0.541	6.80466	-0.112689	0.0646755	T-test	two.sided	1	1.05683	0.0797479
2494	Pdcd10	-0.0293682	7.92699	7.95636	value	WT	Het	4	5	-0.650938	0.541	5.58096	-0.141806	0.0830693	T-test	two.sided	1	1.06996	0.0975591
2495	Abi1	-0.0102708	8.241	8.25127	value	WT	Het	4	5	-0.657981	0.542	4.56596	-0.0515715	0.0310298	T-test	two.sided	1	1.02393	0.034119
2496	Anxa7	-0.00544984	8.40151	8.40696	value	WT	Het	4	5	-0.641565	0.542	6.91339	-0.0255875	0.0146878	T-test	two.sided	1	1.01263	0.018104
2497	Mblac2	-0.0118135	7.56292	7.57473	value	WT	Het	4	5	-0.641692	0.542	6.74114	-0.0556872	0.0320602	T-test	two.sided	1	1.02757	0.0392436
2498	Pdk3	0.00406775	8.20442	8.20035	value	WT	Het	4	5	0.652024	0.542	5.21615	-0.0117714	0.0199069	T-test	two.sided	1	0.990677	-0.0135128
2499	Scamp3	0.0116361	7.71799	7.70636	value	WT	Het	4	5	0.654592	0.542	4.92394	-0.0342719	0.0575441	T-test	two.sided	1	0.973563	-0.0386543
2500	Atp5f1b	0.01193	10.0668	10.0549	value	WT	Het	4	5	0.666094	0.543	3.90304	-0.0382881	0.0621481	T-test	two.sided	1	0.972904	-0.0396305
2501	Dnajc11	0.0206081	8.8256	8.80499	value	WT	Het	4	5	0.649444	0.543	5.28092	-0.0596734	0.10089	T-test	two.sided	1	0.953656	-0.0684586
2502	Osbpl9	-0.0393413	6.98343	7.02278	value	WT	Het	4	5	-0.643416	0.543	6.08902	-0.188428	0.109745	T-test	two.sided	1	1.09482	0.130689
2503	Pycr2	-0.00789089	7.66353	7.67142	value	WT	Het	4	5	-0.644805	0.543	5.92767	-0.0379241	0.0221423	T-test	two.sided	1	1.01834	0.026213
2504	Hdac1	-0.0222458	6.34212	6.36436	value	WT	Het	4	5	-0.644904	0.544	5.70389	-0.107725	0.0632333	T-test	two.sided	1	1.05256	0.0738989
2505	Safb2	-0.0262447	5.75946	5.78571	value	WT	Het	4	5	-0.637349	0.544	6.88762	-0.123938	0.0714485	T-test	two.sided	1	1.06229	0.0871829
2506	Vps8	-0.026892	6.20688	6.23377	value	WT	Het	4	5	-0.639759	0.544	6.59637	-0.127534	0.0737504	T-test	two.sided	1	1.06388	0.0893334
2507	Fam177a1	-0.0119269	7.90553	7.91746	value	WT	Het	4	5	-0.654104	0.545	4.49501	-0.0604279	0.036574	T-test	two.sided	1	1.02784	0.0396204
2508	Serpinh1	-0.0345549	7.03058	7.06513	value	WT	Het	4	5	-0.648424	0.545	5.00313	-0.171517	0.102407	T-test	two.sided	1	1.08282	0.114789
2509	Slc25a4	-0.0461176	9.57018	9.6163	value	WT	Het	4	5	-0.676161	0.545	3.15689	-0.257199	0.164964	T-test	two.sided	1	1.11203	0.153199
2510	M6pr	-0.011777	7.62469	7.63646	value	WT	Het	4	5	-0.637478	0.546	6.46188	-0.0562103	0.0326563	T-test	two.sided	1	1.02749	0.0391223
2511	Myo1b	-0.0101487	7.62893	7.63907	value	WT	Het	4	5	-0.636235	0.546	6.74014	-0.0481639	0.0278666	T-test	two.sided	1	1.02364	0.0337131
2512	Ndufa5	0.0125636	8.54145	8.52889	value	WT	Het	4	5	0.654193	0.546	4.36554	-0.0390416	0.0641687	T-test	two.sided	1	0.971486	-0.0417352
2513	Prkce	-0.0104834	8.70452	8.71501	value	WT	Het	4	5	-0.637132	0.546	6.52221	-0.0499764	0.0290096	T-test	two.sided	1	1.02443	0.0348252
2514	Syn1	0.00839639	9.66682	9.65842	value	WT	Het	4	5	0.637718	0.546	6.31113	-0.0234393	0.0402321	T-test	two.sided	1	0.980852	-0.0278922
2515	Impact	0.0114247	8.10094	8.08951	value	WT	Het	4	5	0.65935	0.547	3.89944	-0.0371766	0.060026	T-test	two.sided	1	0.974037	-0.037952
2516	Inf2	0.0300133	7.6955	7.66549	value	WT	Het	4	5	0.638	0.547	6.13225	-0.0844971	0.144524	T-test	two.sided	1	0.933226	-0.0997019
2517	Lin7c	-0.00536966	7.66088	7.66625	value	WT	Het	4	5	-0.644541	0.547	5.17724	-0.0265665	0.0158272	T-test	two.sided	1	1.01244	0.0178376
2518	Map7d2	0.0107826	7.78347	7.77269	value	WT	Het	4	5	0.635283	0.547	6.39507	-0.0301346	0.0516998	T-test	two.sided	1	0.975478	-0.0358191
2519	Palm	-0.00628352	8.96233	8.96861	value	WT	Het	4	5	-0.633242	0.547	6.97026	-0.0297675	0.0172004	T-test	two.sided	1	1.01457	0.0208734
2520	Raf1	-0.0276146	6.26079	6.2884	value	WT	Het	4	5	-0.639168	0.547	5.91973	-0.133679	0.0784502	T-test	two.sided	1	1.06565	0.0917337
2521	Aarsd1	-0.0169924	7.17869	7.19569	value	WT	Het	4	5	-0.649704	0.548	4.44493	-0.0868292	0.0528443	T-test	two.sided	1	1.0399	0.0564476
2522	Eipr1	-0.00814312	7.83533	7.84347	value	WT	Het	4	5	-0.631193	0.548	6.99883	-0.0386505	0.0223643	T-test	two.sided	1	1.01893	0.0270509
2523	Gpr162	-0.0160471	6.66095	6.67699	value	WT	Het	4	5	-0.631725	0.548	7	-0.0761133	0.0440191	T-test	two.sided	1	1.03764	0.0533072
2524	H1-1	-0.0206858	7.24505	7.26573	value	WT	Het	4	5	-0.632031	0.548	6.86378	-0.0983904	0.0570187	T-test	two.sided	1	1.04878	0.0687169
2525	Chmp2a	0.0106962	7.6683	7.6576	value	WT	Het	4	5	0.631344	0.549	6.74258	-0.0296774	0.0510698	T-test	two.sided	1	0.975672	-0.0355321
2526	Iqgap1	0.0281372	6.83143	6.8033	value	WT	Het	4	5	0.650826	0.549	4.17011	-0.0899902	0.146264	T-test	two.sided	1	0.937266	-0.0934696
2527	Rab11fip2	-0.01678	7.53168	7.54846	value	WT	Het	4	5	-0.630073	0.549	6.98059	-0.0797899	0.0462299	T-test	two.sided	1	1.03939	0.055742
2528	Rasal1	-0.0106557	8.55039	8.56105	value	WT	Het	4	5	-0.662953	0.549	3.4836	-0.0580156	0.0367043	T-test	two.sided	1	1.02484	0.0353974
2529	Sgip1	-0.00494923	8.68693	8.69188	value	WT	Het	4	5	-0.633682	0.549	6.12228	-0.0239682	0.0140697	T-test	two.sided	1	1.01146	0.016441
2530	Brcc3	-0.0253056	6.70865	6.73395	value	WT	Het	4	5	-0.635644	0.551	5.33853	-0.125722	0.0751104	T-test	two.sided	1	1.06	0.0840635
2531	Dis3l2	0.0799416	6.1257	6.04576	value	WT	Het	4	5	0.643707	0.551	4.45326	-0.251455	0.411338	T-test	two.sided	1	0.831876	-0.26556
2532	Exoc6	-0.0259942	6.59767	6.62366	value	WT	Het	4	5	-0.626924	0.551	6.99984	-0.124039	0.0720509	T-test	two.sided	1	1.06168	0.0863508
2533	Stx16	0.0137147	7.4612	7.44748	value	WT	Het	4	5	0.625982	0.551	6.96578	-0.0381439	0.0655734	T-test	two.sided	1	0.968914	-0.0455594
2534	Rad21	0.0602168	6.51216	6.45194	value	WT	Het	4	5	0.632	0.552	5.61918	-0.176808	0.297242	T-test	two.sided	1	0.870529	-0.200036
2535	Rpl27a	-0.008138	8.42841	8.43655	value	WT	Het	4	5	-0.629893	0.552	5.89319	-0.0398906	0.0236147	T-test	two.sided	1	1.01892	0.0270338
2536	Sf3b3	-0.00788961	8.01878	8.02667	value	WT	Het	4	5	-0.629865	0.552	6.07235	-0.038451	0.0226718	T-test	two.sided	1	1.01833	0.0262087
2537	Cdc37	0.00518236	8.28516	8.27998	value	WT	Het	4	5	0.644454	0.553	4.11158	-0.0169074	0.0272722	T-test	two.sided	1	0.988138	-0.0172154
2538	Inpp4a	0.018215	8.35746	8.33925	value	WT	Het	4	5	0.623713	0.553	6.94766	-0.0509475	0.0873775	T-test	two.sided	1	0.958926	-0.060509
2539	Ppif	0.0113073	7.13829	7.12698	value	WT	Het	4	5	0.631295	0.553	5.54653	-0.0334034	0.056018	T-test	two.sided	1	0.9743	-0.037562
2540	Rtf1	0.0184877	6.84645	6.82796	value	WT	Het	4	5	0.624019	0.553	6.76398	-0.0520672	0.0890427	T-test	two.sided	1	0.958324	-0.0614149
2541	Trappc13	-0.0267857	6.91445	6.94124	value	WT	Het	4	5	-0.623821	0.553	6.9987	-0.128322	0.0747507	T-test	two.sided	1	1.06362	0.0889803
2542	Tyw5	-0.0481806	6.14997	6.19815	value	WT	Het	4	5	-0.633712	0.553	5.25339	-0.240818	0.144457	T-test	two.sided	1	1.11733	0.160053
2543	Ywhab	-0.0123196	8.81982	8.83214	value	WT	Het	4	5	-0.62623	0.553	6.25143	-0.0599912	0.0353521	T-test	two.sided	1	1.02877	0.0409247
2544	Aldh1b1	-0.0106365	7.85501	7.86564	value	WT	Het	4	5	-0.622557	0.554	6.78213	-0.0513012	0.0300282	T-test	two.sided	1	1.02479	0.0353337
2545	Coro2b	-0.00565874	8.36986	8.37552	value	WT	Het	4	5	-0.637366	0.554	4.68547	-0.0289498	0.0176323	T-test	two.sided	1	1.01311	0.0187979
2546	Mvb12b	0.0310503	6.49019	6.45914	value	WT	Het	4	5	0.621777	0.554	6.99393	-0.0870551	0.149156	T-test	two.sided	1	0.931	-0.103147
2547	Snx1	-0.0060739	8.1087	8.11478	value	WT	Het	4	5	-0.637721	0.554	4.60884	-0.0311955	0.0190477	T-test	two.sided	1	1.01408	0.0201771
2548	Actr10	0.0145385	7.69701	7.68247	value	WT	Het	4	5	0.622777	0.555	6.53147	-0.0414759	0.070553	T-test	two.sided	1	0.967078	-0.048296
2549	Ndufs1	-0.00910482	9.52521	9.53432	value	WT	Het	4	5	-0.628358	0.555	5.46841	-0.0454127	0.0272031	T-test	two.sided	1	1.02119	0.0302456
2550	Ociad2	0.0132359	7.88875	7.87551	value	WT	Het	4	5	0.625162	0.555	5.96838	-0.0386366	0.0651084	T-test	two.sided	1	0.969983	-0.0439687
2551	St13	0.00683111	8.68559	8.67876	value	WT	Het	4	5	0.63458	0.555	4.75631	-0.0212726	0.0349348	T-test	two.sided	1	0.984394	-0.0226925
2552	Snph	-0.0167676	7.82569	7.84246	value	WT	Het	4	5	-0.619264	0.556	6.81406	-0.0811497	0.0476145	T-test	two.sided	1	1.03936	0.0557008
2553	Syt2	0.031576	8.00416	7.97258	value	WT	Het	4	5	0.655779	0.556	3.22389	-0.115812	0.178964	T-test	two.sided	1	0.929874	-0.104893
2554	Tsnax	-0.0171876	7.6269	7.64409	value	WT	Het	4	5	-0.632265	0.556	4.86081	-0.0876729	0.0532977	T-test	two.sided	1	1.04037	0.057096
2555	Pak5	-0.0190879	7.3662	7.38529	value	WT	Het	4	5	-0.621677	0.557	6.10727	-0.0938986	0.0557229	T-test	two.sided	1	1.04493	0.0634085
2556	Ppp1cb	-0.00730453	8.07176	8.07906	value	WT	Het	4	5	-0.617998	0.557	6.6298	-0.0355731	0.0209641	T-test	two.sided	1	1.01696	0.0242651
2557	Prkag1	-0.0341102	6.60852	6.64263	value	WT	Het	4	5	-0.633022	0.557	4.50613	-0.177318	0.109098	T-test	two.sided	1	1.08171	0.113311
2558	Zpr1	-0.032789	6.54862	6.58141	value	WT	Het	4	5	-0.618147	0.557	6.56364	-0.159929	0.0943506	T-test	two.sided	1	1.07842	0.108923
2559	Gldc	-0.0298812	7.22709	7.25697	value	WT	Het	4	5	-0.63476	0.558	4.32805	-0.156766	0.0970035	T-test	two.sided	1	1.07123	0.0992631
2560	Ube2l3	0.00959574	8.03607	8.02647	value	WT	Het	4	5	0.61919	0.558	6.09256	-0.0281854	0.0473769	T-test	two.sided	1	0.978147	-0.0318764
2561	Zfyve1	-0.0121221	7.25311	7.26523	value	WT	Het	4	5	-0.620804	0.558	5.80009	-0.0603038	0.0360595	T-test	two.sided	1	1.02831	0.0402688
2562	Inpp4b	0.0202178	6.14137	6.12115	value	WT	Het	4	5	0.623138	0.559	5.28573	-0.061847	0.102282	T-test	two.sided	1	0.954514	-0.0671619
2563	Nptxr	-0.0285895	7.92609	7.95468	value	WT	Het	4	5	-0.629127	0.559	4.66293	-0.147991	0.090812	T-test	two.sided	1	1.06804	0.0949724
2564	Plekha6	-0.0323986	6.97285	7.00525	value	WT	Het	4	5	-0.614524	0.559	6.8563	-0.157597	0.0927995	T-test	two.sided	1	1.07745	0.107626
2565	Prickle1	0.0624332	5.53787	5.47543	value	WT	Het	4	5	0.614438	0.559	6.8094	-0.179207	0.304073	T-test	two.sided	1	0.866098	-0.207398
2566	Eif3i	0.0125721	7.64334	7.63077	value	WT	Het	4	5	0.613362	0.56	6.65235	-0.036414	0.0615583	T-test	two.sided	1	0.971467	-0.0417637
2567	Manf	0.017176	7.57105	7.55388	value	WT	Het	4	5	0.615871	0.56	6.22224	-0.0504793	0.0848313	T-test	two.sided	1	0.961223	-0.0570574
2568	Myadm	0.00555857	7.93167	7.92612	value	WT	Het	4	5	0.611587	0.56	6.9811	-0.0159447	0.0270619	T-test	two.sided	1	0.987282	-0.0184652
2569	Tnpo2	-0.0160496	7.3776	7.39365	value	WT	Het	4	5	-0.627594	0.56	4.67703	-0.0831767	0.0510776	T-test	two.sided	1	1.03765	0.0533155
2570	Lypla1	-0.00529398	7.76929	7.77458	value	WT	Het	4	5	-0.646264	0.561	3.26125	-0.030221	0.019633	T-test	two.sided	1	1.01226	0.0175862
2571	Slc25a12	0.00973328	9.33203	9.3223	value	WT	Het	4	5	0.622122	0.561	5.10109	-0.0302457	0.0497123	T-test	two.sided	1	0.977838	-0.0323333
2572	Snrpd3	0.00709326	8.14717	8.14008	value	WT	Het	4	5	0.61728	0.561	5.76086	-0.02131	0.0354965	T-test	two.sided	1	0.9838	-0.0235633
2573	Dbt	0.0105223	8.01032	7.9998	value	WT	Het	4	5	0.615449	0.562	5.71324	-0.0318267	0.0528714	T-test	two.sided	1	0.976063	-0.0349544
2574	Safb	0.0124115	7.60435	7.59194	value	WT	Het	4	5	0.609025	0.562	6.73632	-0.036163	0.060986	T-test	two.sided	1	0.971826	-0.0412302
2575	Sec14l2	-0.00864776	8.20297	8.21161	value	WT	Het	4	5	-0.615379	0.562	5.5979	-0.0436413	0.0263458	T-test	two.sided	1	1.02011	0.0287273
2576	Sh3kbp1	-0.0105288	7.77529	7.78582	value	WT	Het	4	5	-0.612608	0.562	6.04561	-0.0525069	0.0314492	T-test	two.sided	1	1.02454	0.0349761
2577	Tmem30a	0.0110758	8.26567	8.2546	value	WT	Het	4	5	0.608267	0.562	6.98831	-0.0319956	0.0541472	T-test	two.sided	1	0.97482	-0.0367929
2578	Dnaja4	-0.00798826	7.60786	7.61585	value	WT	Het	4	5	-0.610995	0.563	6.13046	-0.0398153	0.0238388	T-test	two.sided	1	1.01856	0.0265364
2579	Gabarapl1	-0.0228032	7.13371	7.15652	value	WT	Het	4	5	-0.606682	0.563	6.98052	-0.111732	0.0661255	T-test	two.sided	1	1.05391	0.0757505
2580	Lpp	0.0205365	7.12157	7.10103	value	WT	Het	4	5	0.607372	0.563	6.98282	-0.0594562	0.100529	T-test	two.sided	1	0.953814	-0.0682208
2581	Rabepk	0.0145765	6.79121	6.77663	value	WT	Het	4	5	0.607468	0.563	6.98722	-0.0421849	0.071338	T-test	two.sided	1	0.966993	-0.0484222
2582	Mybbp1a	-0.0161009	6.86211	6.87821	value	WT	Het	4	5	-0.604889	0.564	6.99709	-0.0790475	0.0468457	T-test	two.sided	1	1.03777	0.0534859
2583	Sdr39u1	0.00976462	7.57444	7.56468	value	WT	Het	4	5	0.60564	0.564	6.97077	-0.0283922	0.0479214	T-test	two.sided	1	0.977767	-0.0324374
2584	Unc80	0.0229001	6.11488	6.09198	value	WT	Het	4	5	0.605868	0.564	6.75493	-0.0671376	0.112938	T-test	two.sided	1	0.948637	-0.0760724
2585	Aldh1a7	0.0317729	7.38711	7.35534	value	WT	Het	4	5	0.62619	0.565	4.06337	-0.108242	0.171788	T-test	two.sided	1	0.929452	-0.105547
2586	Cops4	0.00478586	8.44095	8.43616	value	WT	Het	4	5	0.602651	0.566	6.93602	-0.0140276	0.0235994	T-test	two.sided	1	0.989041	-0.0158983
2587	Ubtd2	-0.0960326	7.29779	7.39383	value	WT	Het	4	5	-0.601864	0.566	6.98397	-0.473504	0.281439	T-test	two.sided	1	1.24748	0.319013
2588	Zyg11b	-0.0126153	7.15657	7.16918	value	WT	Het	4	5	-0.629183	0.566	3.64485	-0.0704898	0.0452591	T-test	two.sided	1	1.02947	0.0419071
2589	Pi4k2a	0.01064	7.3172	7.30656	value	WT	Het	4	5	0.602816	0.567	6.63611	-0.0315651	0.052845	T-test	two.sided	1	0.975798	-0.0353452
2590	Rbbp7	-0.0120644	7.01428	7.02634	value	WT	Het	4	5	-0.610662	0.567	5.18359	-0.0623132	0.0381844	T-test	two.sided	1	1.02817	0.040077
2591	Cstf2	0.0124833	6.42783	6.41535	value	WT	Het	4	5	0.605387	0.568	5.77208	-0.0384599	0.0634266	T-test	two.sided	1	0.971665	-0.0414687
2592	Krt76	-0.132492	8.33999	8.47248	value	WT	Het	4	5	-0.605792	0.568	5.70076	-0.674535	0.409552	T-test	two.sided	1	1.35672	0.440128
2593	Mgst3	0.0141887	8.3607	8.34652	value	WT	Het	4	5	0.602757	0.568	6.15663	-0.0430575	0.0714349	T-test	two.sided	1	0.967857	-0.0471338
2594	Mylk	-0.00537467	8.23145	8.23682	value	WT	Het	4	5	-0.602662	0.568	6.20164	-0.0270259	0.0162766	T-test	two.sided	1	1.01245	0.0178543
2595	Ncstn	0.0107034	7.55842	7.54771	value	WT	Het	4	5	0.599909	0.568	6.80427	-0.0317329	0.0531397	T-test	two.sided	1	0.975656	-0.035556
2596	Rap1b	0.0261532	7.43393	7.40778	value	WT	Het	4	5	0.612548	0.568	4.75871	-0.0852947	0.137601	T-test	two.sided	1	0.941557	-0.0868789
2597	Epha6	-0.0504773	5.91151	5.96199	value	WT	Het	4	5	-0.613121	0.569	4.65334	-0.26694	0.165986	T-test	two.sided	1	1.12325	0.167682
2598	Fth1	-0.0114018	8.80455	8.81596	value	WT	Het	4	5	-0.597898	0.569	6.84072	-0.0567087	0.033905	T-test	two.sided	1	1.0266	0.0378761
2599	Lrp1b	-0.0318656	7.09642	7.12828	value	WT	Het	4	5	-0.604545	0.569	5.59085	-0.163165	0.0994342	T-test	two.sided	1	1.07613	0.105855
2600	Eif5a	0.00986561	8.33993	8.33006	value	WT	Het	4	5	0.600066	0.57	6.22466	-0.0300144	0.0497456	T-test	two.sided	1	0.97754	-0.0327728
2601	Gphn	-0.00982312	8.68431	8.69414	value	WT	Het	4	5	-0.605678	0.57	5.31927	-0.0507723	0.0311261	T-test	two.sided	1	1.02288	0.0326317
2602	Smarcc2	-0.00895596	7.4022	7.41116	value	WT	Het	4	5	-0.610351	0.571	4.49205	-0.0479949	0.030083	T-test	two.sided	1	1.02084	0.029751
2603	Stk39	-0.0150351	7.83936	7.8544	value	WT	Het	4	5	-0.599277	0.571	5.94	-0.0765755	0.0465054	T-test	two.sided	1	1.03523	0.0499454
2604	Stoml2	0.00786407	7.82265	7.81479	value	WT	Het	4	5	0.605395	0.571	5.13872	-0.0252584	0.0409866	T-test	two.sided	1	0.982055	-0.0261239
2605	Abcb6	-0.0146416	8.77128	8.78592	value	WT	Het	4	5	-0.605013	0.572	5.00176	-0.0768441	0.047561	T-test	two.sided	1	1.03429	0.0486382
2606	Armcx3	-0.0364514	6.88273	6.91919	value	WT	Het	4	5	-0.595244	0.572	6.34004	-0.184368	0.111465	T-test	two.sided	1	1.08756	0.121089
2607	Raly	0.00901201	7.54562	7.5366	value	WT	Het	4	5	0.616391	0.572	3.87809	-0.0320896	0.0501136	T-test	two.sided	1	0.979463	-0.0299372
2608	Carm1	-0.0170659	6.96537	6.98244	value	WT	Het	4	5	-0.594972	0.573	6.17623	-0.0867693	0.0526375	T-test	two.sided	1	1.04008	0.0566917
2609	Cbr3	0.0192632	7.93321	7.91395	value	WT	Het	4	5	0.5926	0.574	6.28	-0.0594249	0.0979513	T-test	two.sided	1	0.956614	-0.063991
2610	Hnrnpul1	0.0093379	7.59117	7.58183	value	WT	Het	4	5	0.595414	0.574	5.71986	-0.0294973	0.0481731	T-test	two.sided	1	0.978728	-0.0310198
2611	Pcbp3	-0.0278233	7.39221	7.42004	value	WT	Het	4	5	-0.597324	0.574	5.49041	-0.144415	0.0887678	T-test	two.sided	1	1.06616	0.0924271
2612	Ptgr2	0.0123478	7.93944	7.92709	value	WT	Het	4	5	0.61032	0.575	3.93355	-0.0442005	0.068896	T-test	two.sided	1	0.971969	-0.0410184
2613	Sos1	-0.0172778	7.0062	7.02348	value	WT	Het	4	5	-0.593245	0.575	5.84785	-0.0889943	0.0544386	T-test	two.sided	1	1.04059	0.0573958
2614	Hmgcs1	-0.0120983	7.83973	7.85183	value	WT	Het	4	5	-0.593574	0.576	5.68838	-0.0626412	0.0384446	T-test	two.sided	1	1.02825	0.0401895
2615	Hspg2	-0.0159322	7.50289	7.51882	value	WT	Het	4	5	-0.596887	0.576	5.0629	-0.0842912	0.0524267	T-test	two.sided	1	1.03737	0.0529258
2616	Madd	-0.0110938	8.43887	8.44996	value	WT	Het	4	5	-0.619803	0.576	3.27282	-0.0654621	0.0432744	T-test	two.sided	1	1.02587	0.0368529
2617	Ppp1r12c	-0.0127042	7.06113	7.07384	value	WT	Het	4	5	-0.58694	0.576	6.90697	-0.064026	0.0386176	T-test	two.sided	1	1.02968	0.0422024
2618	Sez6	-0.0142952	6.83221	6.84651	value	WT	Het	4	5	-0.59354	0.576	5.71214	-0.0739559	0.0453654	T-test	two.sided	1	1.03346	0.0474878
2619	Bola2	-0.00962412	7.57545	7.58507	value	WT	Het	4	5	-0.599539	0.577	4.56493	-0.0520999	0.0328516	T-test	two.sided	1	1.02241	0.0319706
2620	Ip6k1	-0.0553653	5.59081	5.64617	value	WT	Het	4	5	-0.586986	0.577	6.48985	-0.282003	0.171273	T-test	two.sided	1	1.13597	0.18392
2621	Kcmf1	-0.0294126	6.52188	6.5513	value	WT	Het	4	5	-0.601422	0.577	4.38216	-0.16065	0.101825	T-test	two.sided	1	1.07007	0.0977064
2622	Mapk8ip3	0.00663582	7.80446	7.79782	value	WT	Het	4	5	0.585895	0.577	6.63439	-0.0204479	0.0337196	T-test	two.sided	1	0.984837	-0.0220437
2623	Npepps	0.00388033	9.20448	9.2006	value	WT	Het	4	5	0.586227	0.577	6.81954	-0.0118559	0.0196165	T-test	two.sided	1	0.991105	-0.0128902
2624	Pacsin2	-0.0091208	8.13798	8.1471	value	WT	Het	4	5	-0.595539	0.577	5.01027	-0.0484655	0.0302239	T-test	two.sided	1	1.02122	0.0302986
2625	Pdhb	0.00501228	9.21344	9.20843	value	WT	Het	4	5	0.594979	0.577	5.26102	-0.0163239	0.0263484	T-test	two.sided	1	0.988525	-0.0166504
2626	Pigs	-0.0105326	7.38276	7.39329	value	WT	Het	4	5	-0.590993	0.577	5.76035	-0.0545846	0.0335194	T-test	two.sided	1	1.02455	0.0349885
2627	Ptprg	-0.0188013	7.04993	7.06873	value	WT	Het	4	5	-0.585261	0.577	6.98964	-0.0947868	0.0571842	T-test	two.sided	1	1.04424	0.0624565
2628	Spire1	0.00993785	7.26696	7.25702	value	WT	Het	4	5	0.616349	0.577	3.38708	-0.038212	0.0580877	T-test	two.sided	1	0.977377	-0.0330128
2629	Vps33b	-0.00991436	7.53894	7.54885	value	WT	Het	4	5	-0.596798	0.577	4.8496	-0.0530198	0.0331911	T-test	two.sided	1	1.02309	0.0329348
2630	Itga6	0.0154968	7.08287	7.06737	value	WT	Het	4	5	0.586406	0.578	6.38055	-0.0482435	0.079237	T-test	two.sided	1	0.964947	-0.0514791
2631	Lyst	0.366168	8.26437	7.89821	value	WT	Het	4	5	0.583539	0.578	6.80003	-1.12651	1.85885	T-test	two.sided	1	0.43036	-1.21638
2632	Ndufa8	0.00972347	8.31049	8.30076	value	WT	Het	4	5	0.620084	0.578	3.11013	-0.0391951	0.0586421	T-test	two.sided	1	0.97786	-0.0323007
2633	Psmb7	-0.00475944	8.10186	8.10662	value	WT	Het	4	5	-0.609809	0.578	3.66342	-0.0272373	0.0177184	T-test	two.sided	1	1.01102	0.0158105
2634	Rnf14	-0.0114778	7.83199	7.84346	value	WT	Het	4	5	-0.597975	0.578	4.61247	-0.0620921	0.0391365	T-test	two.sided	1	1.02678	0.0381285
2635	Sqstm1	-0.0228735	7.63672	7.65959	value	WT	Het	4	5	-0.617678	0.578	3.20065	-0.136653	0.0909058	T-test	two.sided	1	1.05408	0.0759842
2636	Stk4	-0.0203116	6.27264	6.29296	value	WT	Het	4	5	-0.582584	0.578	6.98537	-0.102789	0.0621654	T-test	two.sided	1	1.04788	0.0674738
2637	Clu	0.00814084	8.14851	8.14037	value	WT	Het	4	5	0.60009	0.579	4.20212	-0.0288206	0.0451023	T-test	two.sided	1	0.98143	-0.0270433
2638	Hdgf	0.0236678	7.96151	7.93784	value	WT	Het	4	5	0.590563	0.579	5.30467	-0.0775982	0.124934	T-test	two.sided	1	0.946961	-0.0786228
2639	Plcxd3	0.0163758	7.62901	7.61263	value	WT	Het	4	5	0.60207	0.579	4.01828	-0.0590057	0.0917573	T-test	two.sided	1	0.962995	-0.0543991
2640	Anks1a	0.0135273	6.89467	6.88114	value	WT	Het	4	5	0.593928	0.58	4.67222	-0.0462775	0.0733321	T-test	two.sided	1	0.969332	-0.0449367
2641	Cmpk2	0.00937587	7.73438	7.72501	value	WT	Het	4	5	0.582742	0.58	6.51128	-0.0292557	0.0480075	T-test	two.sided	1	0.978643	-0.031146
2642	Kcna2	-0.0187693	7.83216	7.85093	value	WT	Het	4	5	-0.595998	0.58	4.51398	-0.102416	0.0648773	T-test	two.sided	1	1.04417	0.0623503
2643	Tamm41	0.0130966	7.4036	7.3905	value	WT	Het	4	5	0.585139	0.58	5.90101	-0.0418937	0.0680869	T-test	two.sided	1	0.970294	-0.0435059
2644	Usp19	-0.0169136	7.09326	7.11017	value	WT	Het	4	5	-0.583166	0.58	6.45874	-0.0866775	0.0528503	T-test	two.sided	1	1.03971	0.0561858
2645	Add1	-0.0056819	8.97242	8.9781	value	WT	Het	4	5	-0.595727	0.581	4.4201	-0.0311993	0.0198355	T-test	two.sided	1	1.01317	0.0188748
2646	Osbpl10	0.0147937	7.09214	7.07735	value	WT	Het	4	5	0.608706	0.581	3.44769	-0.0571684	0.0867559	T-test	two.sided	1	0.96651	-0.0491438
2647	Rsl1d1	-0.0291814	6.42282	6.452	value	WT	Het	4	5	-0.601093	0.581	3.85166	-0.166042	0.10768	T-test	two.sided	1	1.0695	0.0969385
2648	Dock10	-0.0263162	7.02173	7.04805	value	WT	Het	4	5	-0.577685	0.582	6.95406	-0.13418	0.0815476	T-test	two.sided	1	1.06247	0.0874205
2649	Gnai3	0.0139941	7.54807	7.53408	value	WT	Het	4	5	0.581977	0.582	5.85241	-0.0452054	0.0731936	T-test	two.sided	1	0.968291	-0.0464874
2650	Mlycd	0.0464814	7.42893	7.38245	value	WT	Het	4	5	0.589175	0.582	4.90082	-0.157559	0.250522	T-test	two.sided	1	0.898501	-0.154408
2651	Mtmr7	-0.00896568	7.30435	7.31332	value	WT	Het	4	5	-0.578642	0.582	6.44066	-0.046259	0.0283276	T-test	two.sided	1	1.02086	0.0297834
2652	Ppp1r12b	-0.0240769	6.65688	6.68095	value	WT	Het	4	5	-0.589569	0.582	4.88369	-0.129811	0.0816572	T-test	two.sided	1	1.057	0.0799816
2653	Sirt5	0.0115239	7.28623	7.27471	value	WT	Het	4	5	0.590023	0.582	4.85043	-0.039152	0.0621997	T-test	two.sided	1	0.973814	-0.0382815
2654	Gstm2	-0.0652527	5.96587	6.03112	value	WT	Het	4	5	-0.597758	0.583	3.92078	-0.370767	0.240261	T-test	two.sided	1	1.16212	0.216765
2655	Hba	-0.143549	8.73047	8.87401	value	WT	Het	4	5	-0.576593	0.583	6.69569	-0.737718	0.450619	T-test	two.sided	1	1.39171	0.476861
2656	Lclat1	-0.0152461	7.05911	7.07436	value	WT	Het	4	5	-0.577564	0.583	6.4884	-0.0786771	0.048185	T-test	two.sided	1	1.03573	0.0506463
2657	Pnpo	0.0109614	7.73523	7.72427	value	WT	Het	4	5	0.576208	0.583	6.99876	-0.0340231	0.0559459	T-test	two.sided	1	0.975076	-0.0364128
2658	Prmt1	0.0116071	7.68582	7.67421	value	WT	Het	4	5	0.593921	0.583	4.1625	-0.0418283	0.0650425	T-test	two.sided	1	0.973628	-0.0385581
2659	Ttc39c	-0.0255229	6.70494	6.73046	value	WT	Het	4	5	-0.590953	0.583	4.55945	-0.13985	0.0888046	T-test	two.sided	1	1.06053	0.0847853
2660	Uba5	0.00782277	7.95334	7.94552	value	WT	Het	4	5	0.580276	0.583	5.83793	-0.0253876	0.0410332	T-test	two.sided	1	0.982149	-0.0259867
2661	Ablim1	-0.00845029	8.04284	8.05129	value	WT	Het	4	5	-0.575277	0.584	6.66053	-0.0435466	0.026646	T-test	two.sided	1	1.01965	0.0280713
2662	Aprt	0.0180659	7.66891	7.65085	value	WT	Het	4	5	0.575813	0.584	6.44173	-0.0574467	0.0935784	T-test	two.sided	1	0.959255	-0.0600136
2663	Cyb5r3	-0.00662012	8.48013	8.48675	value	WT	Het	4	5	-0.574529	0.584	6.99926	-0.0338675	0.0206273	T-test	two.sided	1	1.01536	0.0219916
2664	Dock9	-0.015855	7.43421	7.45007	value	WT	Het	4	5	-0.578188	0.584	6.16309	-0.0825257	0.0508158	T-test	two.sided	1	1.03718	0.0526691
2665	Nebl	0.00834646	8.2885	8.28015	value	WT	Het	4	5	0.574036	0.584	6.89747	-0.026139	0.0428319	T-test	two.sided	1	0.980965	-0.0277263
2666	Slc25a31	-0.0476259	6.98123	7.02886	value	WT	Het	4	5	-0.577901	0.584	6.02244	-0.249098	0.153847	T-test	two.sided	1	1.1159	0.15821
2667	Abhd10	0.0123161	7.60787	7.59555	value	WT	Het	4	5	0.572085	0.585	6.99874	-0.0385925	0.0632247	T-test	two.sided	1	0.972039	-0.0409133
2668	Cacng2	-0.0139977	7.38887	7.40287	value	WT	Het	4	5	-0.590859	0.585	4.13615	-0.0789278	0.0509324	T-test	two.sided	1	1.03276	0.0464994
2669	Gpcpd1	0.0223362	7.11719	7.09486	value	WT	Het	4	5	0.571033	0.586	6.78946	-0.0707416	0.115414	T-test	two.sided	1	0.949869	-0.0741991
2670	Ppp1r16b	-0.0316542	6.49705	6.5287	value	WT	Het	4	5	-0.58445	0.586	4.73176	-0.173286	0.109978	T-test	two.sided	1	1.07561	0.105153
2671	Rbsn	0.0185636	6.74523	6.72667	value	WT	Het	4	5	0.57918	0.586	5.37623	-0.0621231	0.0992504	T-test	two.sided	1	0.958156	-0.061667
2672	Ddx3y	0.0127137	7.32554	7.31282	value	WT	Het	4	5	0.56974	0.587	6.84423	-0.0402973	0.0657247	T-test	two.sided	1	0.97115	-0.0422341
2673	Plcb1	-0.0105825	9.10192	9.11251	value	WT	Het	4	5	-0.584775	0.587	4.48596	-0.0587517	0.0375866	T-test	two.sided	1	1.02467	0.0351544
2674	Ttyh1	-0.00723494	8.3207	8.32793	value	WT	Het	4	5	-0.568749	0.587	6.99211	-0.0373217	0.0228518	T-test	two.sided	1	1.0168	0.0240339
2675	Vps37b	-0.0215606	7.09736	7.11892	value	WT	Het	4	5	-0.569091	0.587	6.83969	-0.111574	0.068453	T-test	two.sided	1	1.0509	0.0716226
2676	Dennd1a	-0.0402553	6.55395	6.5942	value	WT	Het	4	5	-0.56889	0.588	6.85516	-0.208298	0.127787	T-test	two.sided	1	1.09712	0.133725
2677	Map3k7	0.037958	6.57435	6.53639	value	WT	Het	4	5	0.567087	0.588	6.98162	-0.120403	0.196319	T-test	two.sided	1	0.916309	-0.126094
2678	Mpst	-0.0109649	8.15956	8.17052	value	WT	Het	4	5	-0.576764	0.588	5.21577	-0.0592324	0.0373026	T-test	two.sided	1	1.02557	0.0364245
2679	Shank3	0.00788273	8.56391	8.55603	value	WT	Het	4	5	0.572439	0.588	6.00577	-0.0258044	0.0415699	T-test	two.sided	1	0.982013	-0.0261858
2680	Tppp	0.00709105	9.09922	9.09213	value	WT	Het	4	5	0.586632	0.588	4.098	-0.0261557	0.0403378	T-test	two.sided	1	0.983805	-0.023556
2681	Des	-0.0233329	6.59997	6.6233	value	WT	Het	4	5	-0.585195	0.589	4.16445	-0.132333	0.0856669	T-test	two.sided	1	1.0552	0.0775104
2682	Alyref	0.0137347	7.92764	7.91391	value	WT	Het	4	5	0.565742	0.59	6.75233	-0.0441018	0.0715712	T-test	two.sided	1	0.968869	-0.0456258
2683	Cadm1	-0.00962187	8.20189	8.21151	value	WT	Het	4	5	-0.565275	0.59	6.6675	-0.050282	0.0310383	T-test	two.sided	1	1.0224	0.0319631
2684	Chn1	0.0162386	7.13953	7.12329	value	WT	Het	4	5	0.569887	0.59	5.84694	-0.0539295	0.0864068	T-test	two.sided	1	0.9633	-0.0539435
2685	Cltb	0.00767369	8.89901	8.89134	value	WT	Het	4	5	0.569142	0.591	5.72079	-0.0257121	0.0410595	T-test	two.sided	1	0.982486	-0.0254915
2686	Fyn	0.00614439	7.49362	7.48747	value	WT	Het	4	5	0.564122	0.591	6.82646	-0.0197443	0.0320331	T-test	two.sided	1	0.985952	-0.0204112
2687	Sptbn1	0.00404644	9.96258	9.95853	value	WT	Het	4	5	0.56575	0.591	6.34709	-0.0132253	0.0213182	T-test	two.sided	1	0.990726	-0.013442
2688	Ass1	-0.0107607	8.69775	8.70851	value	WT	Het	4	5	-0.563685	0.592	6.46102	-0.0566756	0.0351543	T-test	two.sided	1	1.02509	0.0357461
2689	Camk4	-0.0124994	8.29787	8.31037	value	WT	Het	4	5	-0.563764	0.592	6.3431	-0.0660472	0.0410484	T-test	two.sided	1	1.0292	0.041522
2690	Niban2	0.0248455	6.52674	6.5019	value	WT	Het	4	5	0.565134	0.592	6.16132	-0.0820513	0.131742	T-test	two.sided	1	0.944397	-0.0825351
2691	Hacd3	0.00728541	8.26016	8.25287	value	WT	Het	4	5	0.58024	0.593	3.92397	-0.0278433	0.0424141	T-test	two.sided	1	0.983365	-0.0242016
2692	Kif5a	-0.0118155	7.32395	7.33577	value	WT	Het	4	5	-0.572043	0.594	4.67874	-0.066026	0.042395	T-test	two.sided	1	1.02758	0.0392501
2693	Mrpl41	0.0147051	6.76207	6.74736	value	WT	Het	4	5	0.563356	0.594	5.81372	-0.0496653	0.0790755	T-test	two.sided	1	0.966707	-0.0488493
2694	Pfdn1	-0.00824467	7.92877	7.93701	value	WT	Het	4	5	-0.581953	0.594	3.69702	-0.0488838	0.0323944	T-test	two.sided	1	1.01917	0.0273882
2695	Chchd6	0.00903494	8.11329	8.10426	value	WT	Het	4	5	0.578515	0.595	3.88733	-0.0348262	0.0528961	T-test	two.sided	1	0.979411	-0.0300134
2696	Gmppb	-0.0111914	7.44859	7.45978	value	WT	Het	4	5	-0.569416	0.595	4.78396	-0.0624084	0.0400255	T-test	two.sided	1	1.0261	0.0371772
2697	Rps6ka1	-0.035222	6.22076	6.25598	value	WT	Het	4	5	-0.559475	0.595	6.20075	-0.188068	0.117624	T-test	two.sided	1	1.08448	0.117005
2698	Slc2a13	0.00764518	7.51233	7.50468	value	WT	Het	4	5	0.561619	0.595	5.78502	-0.0259664	0.0412567	T-test	two.sided	1	0.98255	-0.0253967
2699	Fbl	-0.00550889	7.66693	7.67244	value	WT	Het	4	5	-0.556077	0.596	6.74674	-0.029114	0.0180962	T-test	two.sided	1	1.01277	0.0183001
2700	Rhoc	0.0136907	6.68889	6.6752	value	WT	Het	4	5	0.560519	0.596	5.76001	-0.0466839	0.0740653	T-test	two.sided	1	0.968968	-0.0454794
2701	Gdpd1	-0.0104695	7.87817	7.88864	value	WT	Het	4	5	-0.554821	0.597	6.8092	-0.0553448	0.0344058	T-test	two.sided	1	1.0244	0.0347789
2702	Hspd1	0.00825335	9.4559	9.44765	value	WT	Het	4	5	0.562585	0.597	5.1452	-0.0291403	0.045647	T-test	two.sided	1	0.981175	-0.027417
2703	Prkar2b	0.0150934	8.82475	8.80965	value	WT	Het	4	5	0.557406	0.597	6.21974	-0.0506007	0.0807875	T-test	two.sided	1	0.965843	-0.0501393
2704	Rap1a	0.0153529	7.42909	7.41373	value	WT	Het	4	5	0.559518	0.597	5.82177	-0.0522905	0.0829963	T-test	two.sided	1	0.965266	-0.0510012
2705	Sptan1	0.00436727	10.1661	10.1617	value	WT	Het	4	5	0.55591	0.597	6.28505	-0.0146465	0.023381	T-test	two.sided	1	0.989994	-0.0145077
2706	Akap1	0.0140905	6.62161	6.60752	value	WT	Het	4	5	0.561937	0.598	5.15071	-0.0498032	0.0779842	T-test	two.sided	1	0.968076	-0.0468075
2707	Cdipt	-0.00721626	8.30163	8.30885	value	WT	Het	4	5	-0.570478	0.598	4.11272	-0.0419605	0.027528	T-test	two.sided	1	1.01675	0.0239719
2708	Gnb1	0.0154741	8.99363	8.97815	value	WT	Het	4	5	0.552754	0.598	6.86531	-0.0509868	0.0819351	T-test	two.sided	1	0.964997	-0.051404
2709	Kcnc1	-0.0169674	7.13026	7.14722	value	WT	Het	4	5	-0.561238	0.598	5.27021	-0.093498	0.0595632	T-test	two.sided	1	1.03984	0.0563644
2710	Nsun2	-0.0265583	6.11846	6.14502	value	WT	Het	4	5	-0.568082	0.598	4.30825	-0.152777	0.0996608	T-test	two.sided	1	1.06306	0.0882247
2711	Cask	-0.00579123	8.43909	8.44488	value	WT	Het	4	5	-0.575055	0.599	3.59092	-0.0350542	0.0234718	T-test	two.sided	1	1.01342	0.019238
2712	Lyplal1	0.0141555	6.93798	6.92382	value	WT	Het	4	5	0.5572	0.599	5.48972	-0.0494354	0.0777464	T-test	two.sided	1	0.967931	-0.0470235
2713	Nectin1	-0.0158343	7.92023	7.93606	value	WT	Het	4	5	-0.55958	0.599	5.20828	-0.0877072	0.0560386	T-test	two.sided	1	1.03713	0.0526004
2714	Arl6ip5	-0.00706497	8.33324	8.3403	value	WT	Het	4	5	-0.554787	0.6	5.80001	-0.0384876	0.0243577	T-test	two.sided	1	1.0164	0.0234693
2715	Gls	0.00624251	9.03213	9.02588	value	WT	Het	4	5	0.554235	0.6	5.98022	-0.0213399	0.0338249	T-test	two.sided	1	0.985729	-0.0207372
2716	Mtch2	0.00651202	8.83385	8.82734	value	WT	Het	4	5	0.57433	0.6	3.52245	-0.0267254	0.0397494	T-test	two.sided	1	0.985117	-0.0216325
2717	Ptpre	-0.0199741	6.66683	6.6868	value	WT	Het	4	5	-0.572838	0.6	3.68211	-0.120172	0.0802238	T-test	two.sided	1	1.04707	0.0663524
2718	Stim2	-0.0164549	6.35273	6.36919	value	WT	Het	4	5	-0.554409	0.6	5.77312	-0.0897768	0.0568671	T-test	two.sided	1	1.03862	0.0546619
2719	Homer3	-0.0278805	6.22181	6.24969	value	WT	Het	4	5	-0.560227	0.601	4.77553	-0.157639	0.101878	T-test	two.sided	1	1.0663	0.0926169
2720	Lmtk2	-0.0198922	6.90267	6.92256	value	WT	Het	4	5	-0.550886	0.601	6.15612	-0.107709	0.0679244	T-test	two.sided	1	1.04687	0.0660806
2721	Rbmx	0.0166842	7.00573	6.98905	value	WT	Het	4	5	0.549471	0.601	6.68791	-0.0558005	0.0891689	T-test	two.sided	1	0.962312	-0.0554238
2722	Skp1	-0.00824557	8.57478	8.58303	value	WT	Het	4	5	-0.550839	0.601	6.12356	-0.0446953	0.0282041	T-test	two.sided	1	1.01917	0.0273912
2723	Homer2	-0.0277733	7.21287	7.24064	value	WT	Het	4	5	-0.553794	0.602	5.41019	-0.153805	0.0982585	T-test	two.sided	1	1.06604	0.0922608
2724	Mast3	-0.0134002	7.36566	7.37906	value	WT	Het	4	5	-0.552985	0.602	5.60017	-0.0737365	0.0469361	T-test	two.sided	1	1.03134	0.0445146
2725	Ranbp6	-0.0349354	6.56489	6.59982	value	WT	Het	4	5	-0.559868	0.602	4.61527	-0.199444	0.129573	T-test	two.sided	1	1.08377	0.116053
2726	Zadh2	-0.00615293	7.68245	7.6886	value	WT	Het	4	5	-0.54556	0.602	6.95778	-0.0328544	0.0205486	T-test	two.sided	1	1.01427	0.0204396
2727	Ccdc97	0.106491	5.74956	5.64307	value	WT	Het	4	5	0.560066	0.603	4.28324	-0.407935	0.620916	T-test	two.sided	1	0.782545	-0.353754
2728	Lrfn5	-0.0144783	6.18632	6.2008	value	WT	Het	4	5	-0.544804	0.603	6.79523	-0.0777047	0.0487481	T-test	two.sided	1	1.0339	0.0480959
2729	Magi3	0.0286258	6.66705	6.63843	value	WT	Het	4	5	0.5451	0.603	6.95393	-0.0957189	0.15297	T-test	two.sided	1	0.936212	-0.0950928
2730	Mapk1	-0.0106151	8.94503	8.95564	value	WT	Het	4	5	-0.576179	0.603	3.11956	-0.0679952	0.046765	T-test	two.sided	1	1.02474	0.0352626
2731	Mrps22	-0.0336536	6.45744	6.49109	value	WT	Het	4	5	-0.549979	0.604	5.39968	-0.187511	0.120204	T-test	two.sided	1	1.08057	0.111795
2732	Rab3c	0.00825899	8.38796	8.3797	value	WT	Het	4	5	0.543085	0.604	6.99877	-0.0277024	0.0442204	T-test	two.sided	1	0.981163	-0.0274358
2733	Smpd2	-0.0682547	6.07654	6.1448	value	WT	Het	4	5	-0.549156	0.604	5.74347	-0.375705	0.239196	T-test	two.sided	1	1.17019	0.226737
2734	Srcin1	-0.00474626	8.9294	8.93414	value	WT	Het	4	5	-0.542436	0.604	6.96135	-0.0254598	0.0159672	T-test	two.sided	1	1.01099	0.0157667
2735	Abcf2	0.00797206	7.91325	7.90527	value	WT	Het	4	5	0.542155	0.605	6.70491	-0.0271109	0.043055	T-test	two.sided	1	0.981811	-0.0264826
2736	Exosc10	-0.0431715	5.76697	5.81014	value	WT	Het	4	5	-0.556744	0.605	4.40094	-0.250946	0.164603	T-test	two.sided	1	1.10451	0.143413
2737	Fxyd6	0.0169082	7.73307	7.71616	value	WT	Het	4	5	0.548783	0.605	5.38434	-0.0606219	0.0944383	T-test	two.sided	1	0.961815	-0.0561679
2738	Hip1	-0.0108744	7.12686	7.13774	value	WT	Het	4	5	-0.55312	0.605	4.82678	-0.0619626	0.0402138	T-test	two.sided	1	1.02536	0.0361239
2739	Adpgk	-0.021453	6.81425	6.8357	value	WT	Het	4	5	-0.541022	0.606	6.75092	-0.115922	0.0730165	T-test	two.sided	1	1.05064	0.0712652
2740	Casp3	-0.02536	6.81304	6.8384	value	WT	Het	4	5	-0.541461	0.606	6.50274	-0.13785	0.0871301	T-test	two.sided	1	1.06013	0.084244
2741	Eif3j1	-0.00925812	7.65243	7.66168	value	WT	Het	4	5	-0.540477	0.606	6.85202	-0.049941	0.0314248	T-test	two.sided	1	1.02155	0.0307548
2742	Eif3j2	-0.00925812	7.65243	7.66168	value	WT	Het	4	5	-0.540477	0.606	6.85202	-0.049941	0.0314248	T-test	two.sided	1	1.02155	0.0307548
2743	Hspa9	-0.0047829	9.13693	9.14171	value	WT	Het	4	5	-0.542744	0.606	6.30268	-0.0260976	0.0165318	T-test	two.sided	1	1.01107	0.0158884
2744	Mef2d	-0.059168	5.5642	5.62336	value	WT	Het	4	5	-0.543398	0.606	6.22094	-0.323324	0.204988	T-test	two.sided	1	1.14596	0.196552
2745	Pea15	0.0248797	8.54294	8.51806	value	WT	Het	4	5	0.546031	0.606	5.69358	-0.0880837	0.137843	T-test	two.sided	1	0.944322	-0.0826485
2746	Rac1	0.00594344	7.89725	7.89131	value	WT	Het	4	5	0.545797	0.606	5.59569	-0.0211759	0.0330628	T-test	two.sided	1	0.986408	-0.0197437
2747	Rpsa	-0.00327369	8.74921	8.75249	value	WT	Het	4	5	-0.546383	0.606	5.45321	-0.0182984	0.011751	T-test	two.sided	1	1.00757	0.010875
2748	Dnajb2	0.00719496	7.69969	7.6925	value	WT	Het	4	5	0.541464	0.607	6.37799	-0.0248581	0.039248	T-test	two.sided	1	0.983569	-0.0239011
2749	Pcdhga4	0.0236265	7.31377	7.29015	value	WT	Het	4	5	0.544373	0.607	5.62388	-0.0843181	0.131571	T-test	two.sided	1	0.947051	-0.0784854
2750	Ppp2r5b	-0.0152587	7.45686	7.47212	value	WT	Het	4	5	-0.550858	0.607	4.58899	-0.0884251	0.0579077	T-test	two.sided	1	1.03576	0.0506883
2751	Tmem132e	0.0125075	6.6584	6.64589	value	WT	Het	4	5	0.548742	0.607	5.02783	-0.0459864	0.0710014	T-test	two.sided	1	0.971611	-0.041549
2752	Ankrd13d	0.0143112	6.82407	6.80975	value	WT	Het	4	5	0.537094	0.608	6.78257	-0.0491075	0.0777299	T-test	two.sided	1	0.967584	-0.0475408
2753	Anxa3	0.0161181	7.90464	7.88853	value	WT	Het	4	5	0.559706	0.608	3.71396	-0.0663246	0.0985609	T-test	two.sided	1	0.963567	-0.0535432
2754	Glg1	0.00709269	7.50039	7.49329	value	WT	Het	4	5	0.537652	0.608	6.84832	-0.024242	0.0384274	T-test	two.sided	1	0.983801	-0.0235614
2755	Gnpda1	0.0111374	7.63778	7.62665	value	WT	Het	4	5	0.53638	0.608	6.99182	-0.0379733	0.0602482	T-test	two.sided	1	0.974681	-0.0369977
2756	Vapa	0.00767728	8.55806	8.55038	value	WT	Het	4	5	0.549894	0.608	4.54556	-0.0293181	0.0446727	T-test	two.sided	1	0.982478	-0.0255034
2757	Krt10	-0.106606	8.80471	8.91132	value	WT	Het	4	5	-0.546536	0.609	4.81494	-0.613869	0.400658	T-test	two.sided	1	1.27822	0.354137
2758	Krt2	-0.118886	8.33453	8.45341	value	WT	Het	4	5	-0.545566	0.609	4.87682	-0.683333	0.445561	T-test	two.sided	1	1.31488	0.394931
2759	Ube2v1	0.00776453	8.13464	8.12687	value	WT	Het	4	5	0.53599	0.609	6.98735	-0.0265028	0.0420318	T-test	two.sided	1	0.98228	-0.0257932
2760	Cct8	-0.00640935	8.99046	8.99687	value	WT	Het	4	5	-0.548792	0.61	4.43105	-0.0376285	0.0248098	T-test	two.sided	1	1.01487	0.0212914
2761	Cdh13	0.010931	8.07446	8.06353	value	WT	Het	4	5	0.547649	0.61	4.44309	-0.0423735	0.0642356	T-test	two.sided	1	0.975145	-0.0363121
2762	Hepacam	0.0105771	8.30514	8.29456	value	WT	Het	4	5	0.533466	0.61	6.9641	-0.0363557	0.0575099	T-test	two.sided	1	0.97594	-0.0351364
2763	Mpp5	-0.0212863	6.63657	6.65786	value	WT	Het	4	5	-0.550416	0.61	4.15838	-0.127066	0.0844936	T-test	two.sided	1	1.05023	0.0707114
2764	Vamp2	0.00924389	8.25856	8.24931	value	WT	Het	4	5	0.540038	0.61	5.46805	-0.033648	0.0521358	T-test	two.sided	1	0.97894	-0.0307076
2765	Bsdc1	0.0139636	7.03593	7.02196	value	WT	Het	4	5	0.54918	0.611	4.189	-0.0553922	0.0833193	T-test	two.sided	1	0.968359	-0.0463859
2766	Gps1	-0.00385758	8.41308	8.41694	value	WT	Het	4	5	-0.533483	0.611	6.85132	-0.0210315	0.0133164	T-test	two.sided	1	1.00892	0.0128146
2767	Hnrnpll	0.00950925	8.00869	7.99918	value	WT	Het	4	5	0.536995	0.611	5.78653	-0.0342117	0.0532303	T-test	two.sided	1	0.978342	-0.0315891
2768	Mrps27	-0.00792987	7.41533	7.42326	value	WT	Het	4	5	-0.533458	0.611	6.77832	-0.0433145	0.0274547	T-test	two.sided	1	1.01843	0.0263425
2769	Nos1	-0.0138312	7.78239	7.79622	value	WT	Het	4	5	-0.531766	0.611	6.9974	-0.0753396	0.0476772	T-test	two.sided	1	1.03236	0.0459463
2770	Sdk2	0.0225939	6.68344	6.66085	value	WT	Het	4	5	0.547521	0.611	4.27685	-0.0891119	0.1343	T-test	two.sided	1	0.949306	-0.0750553
2771	Tcf25	0.0104267	6.85032	6.83989	value	WT	Het	4	5	0.532901	0.611	6.90213	-0.0359729	0.0568264	T-test	two.sided	1	0.976277	-0.0346369
2772	Capn1	-0.00980575	7.37574	7.38554	value	WT	Het	4	5	-0.544915	0.612	4.50877	-0.0576212	0.0380097	T-test	two.sided	1	1.02284	0.032574
2773	Cst3	0.0127805	8.31857	8.30579	value	WT	Het	4	5	0.552392	0.612	3.74282	-0.0532358	0.0787968	T-test	two.sided	1	0.971001	-0.0424558
2774	Gltp	0.016618	7.95657	7.93995	value	WT	Het	4	5	0.550481	0.612	3.9583	-0.0675473	0.100783	T-test	two.sided	1	0.962458	-0.0552039
2775	Maip1	-0.0104408	8.00146	8.0119	value	WT	Het	4	5	-0.536411	0.612	5.76677	-0.0585388	0.0376572	T-test	two.sided	1	1.02433	0.0346836
2776	Alad	0.00765819	7.73275	7.72509	value	WT	Het	4	5	0.531278	0.613	6.59739	-0.0268533	0.0421697	T-test	two.sided	1	0.982521	-0.02544
2777	Dglucy	0.0205263	6.91408	6.89356	value	WT	Het	4	5	0.529758	0.613	6.99992	-0.0710949	0.112147	T-test	two.sided	1	0.953836	-0.0681868
2778	Rpl24	-0.00988017	8.23902	8.2489	value	WT	Het	4	5	-0.541989	0.613	4.64513	-0.057838	0.0380777	T-test	two.sided	1	1.02301	0.0328212
2779	Tmod3	-0.0155481	7.73782	7.75337	value	WT	Het	4	5	-0.52872	0.613	6.98833	-0.0851086	0.0540123	T-test	two.sided	1	1.03645	0.0516498
2780	Ewsr1	0.0145421	7.64201	7.62747	value	WT	Het	4	5	0.533094	0.614	5.68663	-0.0531081	0.0821923	T-test	two.sided	1	0.96707	-0.0483077
2781	RO60	-0.00973191	7.36025	7.36998	value	WT	Het	4	5	-0.544419	0.614	4.10619	-0.0588609	0.0393971	T-test	two.sided	1	1.02266	0.0323287
2782	Gclc	-0.00880269	7.96504	7.97384	value	WT	Het	4	5	-0.527032	0.615	6.76511	-0.0485772	0.0309719	T-test	two.sided	1	1.02048	0.0292419
2783	Rnpep	0.00748635	8.32073	8.31324	value	WT	Het	4	5	0.526324	0.615	6.93108	-0.0262156	0.0411883	T-test	two.sided	1	0.98291	-0.0248691
2784	Snx4	-0.00356402	7.79269	7.79626	value	WT	Het	4	5	-0.541877	0.615	4.3339	-0.0212835	0.0141554	T-test	two.sided	1	1.00824	0.0118394
2785	Ywhae	0.00924088	9.50501	9.49577	value	WT	Het	4	5	0.526955	0.615	6.88189	-0.0323707	0.0508525	T-test	two.sided	1	0.978947	-0.0306975
2786	Dhx29	0.0178124	6.70215	6.68434	value	WT	Het	4	5	0.538479	0.616	4.44665	-0.0705033	0.106128	T-test	two.sided	1	0.959815	-0.0591713
2787	Nid2	-0.0113892	7.2047	7.21609	value	WT	Het	4	5	-0.52443	0.616	6.98527	-0.0627641	0.0399858	T-test	two.sided	1	1.02657	0.037834
2788	Samm50	0.00715459	8.67294	8.66578	value	WT	Het	4	5	0.524937	0.616	6.77058	-0.0252966	0.0396057	T-test	two.sided	1	0.983661	-0.023767
2789	Itpa	-0.00980898	8.16563	8.17544	value	WT	Het	4	5	-0.534576	0.617	4.78102	-0.0576341	0.0380161	T-test	two.sided	1	1.02284	0.0325847
2790	Osbpl6	0.00987002	7.27945	7.26958	value	WT	Het	4	5	0.524078	0.617	6.8192	-0.0349037	0.0546438	T-test	two.sided	1	0.97753	-0.0327875
2791	Ppp4c	-0.0427625	6.75713	6.79989	value	WT	Het	4	5	-0.538377	0.617	4.23392	-0.258568	0.173043	T-test	two.sided	1	1.10347	0.142054
2792	Slc7a11	-0.0158959	7.48648	7.50237	value	WT	Het	4	5	-0.529501	0.617	5.65109	-0.0904671	0.0586753	T-test	two.sided	1	1.03728	0.0528051
2793	Abhd12	-0.00708815	8.3277	8.33479	value	WT	Het	4	5	-0.521839	0.618	6.91572	-0.0392864	0.0251101	T-test	two.sided	1	1.01645	0.0235463
2794	Eml4	-0.012863	6.90968	6.92255	value	WT	Het	4	5	-0.528357	0.618	5.34543	-0.0742474	0.0485214	T-test	two.sided	1	1.03006	0.0427299
2795	Ndel1	0.0117675	7.52249	7.51073	value	WT	Het	4	5	0.529124	0.618	5.21421	-0.044702	0.068237	T-test	two.sided	1	0.973268	-0.0390908
2796	Mocs3	-0.0100481	7.86659	7.87664	value	WT	Het	4	5	-0.520121	0.619	6.99897	-0.0557313	0.035635	T-test	two.sided	1	1.02341	0.0333792
2797	Vps13a	-0.00719742	7.80459	7.81179	value	WT	Het	4	5	-0.521079	0.619	6.89576	-0.0399592	0.0255644	T-test	two.sided	1	1.01671	0.0239093
2798	Diaph1	0.0141249	7.4263	7.41218	value	WT	Het	4	5	0.519062	0.62	6.98242	-0.050255	0.0785049	T-test	two.sided	1	0.967999	-0.046922
2799	Eif1a	0.0579475	6.10449	6.04654	value	WT	Het	4	5	0.52665	0.62	5.34255	-0.219526	0.335421	T-test	two.sided	1	0.87509	-0.192497
2800	Ist1	-0.00993039	7.75922	7.76915	value	WT	Het	4	5	-0.51887	0.62	6.76202	-0.0555106	0.0356498	T-test	two.sided	1	1.02313	0.032988
2801	Lsm14a	-0.0132203	6.8416	6.85482	value	WT	Het	4	5	-0.53199	0.62	4.44577	-0.0795722	0.0531316	T-test	two.sided	1	1.03091	0.0439169
2802	Ndufaf3	0.0117025	7.50309	7.49139	value	WT	Het	4	5	0.52639	0.62	5.22632	-0.0447091	0.068114	T-test	two.sided	1	0.973414	-0.0388747
2803	Tmem63b	-0.0120733	7.1786	7.19068	value	WT	Het	4	5	-0.523688	0.62	5.67771	-0.0692706	0.045124	T-test	two.sided	1	1.02819	0.0401065
2804	Tmem87a	-0.0179409	6.51686	6.5348	value	WT	Het	4	5	-0.521689	0.62	6.1687	-0.101536	0.0656539	T-test	two.sided	1	1.04218	0.0595985
2805	Tomm40	0.00632935	7.97435	7.96802	value	WT	Het	4	5	0.521477	0.62	6.16709	-0.0231757	0.0358344	T-test	two.sided	1	0.985532	-0.0210257
2806	Cpne4	-0.0127392	7.93794	7.95067	value	WT	Het	4	5	-0.523737	0.621	5.39937	-0.0738994	0.048421	T-test	two.sided	1	1.02977	0.0423187
2807	Gnai2	0.00342323	8.32119	8.31776	value	WT	Het	4	5	0.520991	0.621	6.04172	-0.0126276	0.0194741	T-test	two.sided	1	0.992149	-0.0113717
2808	Tcerg1	0.0218077	6.76034	6.73853	value	WT	Het	4	5	0.523109	0.621	5.69811	-0.0815254	0.125141	T-test	two.sided	1	0.951026	-0.0724438
2809	Kif5c	-0.00593502	8.34682	8.35276	value	WT	Het	4	5	-0.517383	0.622	6.52556	-0.0334652	0.0215951	T-test	two.sided	1	1.01376	0.0197157
2810	Rab6a	0.00826062	8.43944	8.43118	value	WT	Het	4	5	0.523004	0.622	5.21276	-0.0318472	0.0483684	T-test	two.sided	1	0.981159	-0.0274412
2811	S1pr1	0.00819289	7.77239	7.76419	value	WT	Het	4	5	0.519556	0.622	6.13434	-0.0301886	0.0465743	T-test	two.sided	1	0.981312	-0.0272162
2812	sp|Q9D9H8|CB069_MOUSE UPF0565 protein C2orf69 homolog OS=Mus musculus OX=10090 PE=2 SV=3	-0.0104483	6.98405	6.9945	value	WT	Het	4	5	-0.523215	0.622	5.16418	-0.0612946	0.0403979	T-test	two.sided	1	1.02435	0.0347087
2813	Srgap1	-0.0436795	6.73399	6.77767	value	WT	Het	4	5	-0.518164	0.622	6.4041	-0.246831	0.159473	T-test	two.sided	1	1.10581	0.1451
2814	Ehd1	0.0100612	7.86496	7.8549	value	WT	Het	4	5	0.518572	0.623	5.86443	-0.0376804	0.0578028	T-test	two.sided	1	0.9771	-0.0334226
2815	Fahd2	0.0110402	8.19191	8.18087	value	WT	Het	4	5	0.527927	0.623	4.36784	-0.0451435	0.067224	T-test	two.sided	1	0.974899	-0.0366749
2816	S100a1	0.0251987	7.43167	7.40647	value	WT	Het	4	5	0.515589	0.623	6.6702	-0.0915376	0.141935	T-test	two.sided	1	0.943629	-0.0837082
2817	Ntng2	-0.0144334	7.10035	7.11479	value	WT	Het	4	5	-0.512083	0.624	6.99534	-0.0810911	0.0522242	T-test	two.sided	1	1.03379	0.0479468
2818	Timm50	0.00400371	8.02116	8.01716	value	WT	Het	4	5	0.513686	0.624	6.50715	-0.0147132	0.0227206	T-test	two.sided	1	0.990823	-0.0133
2819	Atp6v1b2	-0.00656978	9.66268	9.66925	value	WT	Het	4	5	-0.512483	0.625	6.6268	-0.0372327	0.0240931	T-test	two.sided	1	1.01524	0.0218243
2820	Rab1A	-0.00527774	8.65283	8.65811	value	WT	Het	4	5	-0.51757	0.625	5.34373	-0.0309913	0.0204358	T-test	two.sided	1	1.01223	0.0175323
2821	Usp4	0.0128563	7.06191	7.04906	value	WT	Het	4	5	0.528113	0.625	4.04154	-0.0544601	0.0801728	T-test	two.sided	1	0.970831	-0.0427078
2822	H3-3a	-0.00786084	9.73884	9.7467	value	WT	Het	4	5	-0.526673	0.626	3.99056	-0.0493392	0.0336176	T-test	two.sided	1	1.01827	0.0261132
2823	H3c1	-0.00786084	9.73884	9.7467	value	WT	Het	4	5	-0.526673	0.626	3.99056	-0.0493392	0.0336176	T-test	two.sided	1	1.01827	0.0261132
2824	H3f3c	-0.00786084	9.73884	9.7467	value	WT	Het	4	5	-0.526673	0.626	3.99056	-0.0493392	0.0336176	T-test	two.sided	1	1.01827	0.0261132
2825	Hist1h3b	-0.00786084	9.73884	9.7467	value	WT	Het	4	5	-0.526673	0.626	3.99056	-0.0493392	0.0336176	T-test	two.sided	1	1.01827	0.0261132
2826	Kcnd3	-0.0313369	6.15077	6.1821	value	WT	Het	4	5	-0.51931	0.626	5.0478	-0.186014	0.12334	T-test	two.sided	1	1.07482	0.104099
2827	Mark3	-0.0104605	7.44503	7.45549	value	WT	Het	4	5	-0.509461	0.626	6.92637	-0.0591167	0.0381958	T-test	two.sided	1	1.02438	0.0347489
2828	Mdp1	0.00695762	7.70556	7.6986	value	WT	Het	4	5	0.512784	0.626	6.03373	-0.026198	0.0401132	T-test	two.sided	1	0.984107	-0.0231127
2829	Sh3gl2	0.00588182	9.19558	9.18969	value	WT	Het	4	5	0.510354	0.626	6.58282	-0.0217245	0.0334881	T-test	two.sided	1	0.986548	-0.019539
2830	Tom1l1	0.0991054	5.1091	5.01	value	WT	Het	4	5	0.510126	0.626	6.84751	-0.362367	0.560578	T-test	two.sided	1	0.795966	-0.329221
2831	Daam2	-0.0143928	7.1421	7.1565	value	WT	Het	4	5	-0.508792	0.627	6.99939	-0.0812852	0.0524995	T-test	two.sided	1	1.0337	0.047812
2832	Opa1	0.00435318	8.96472	8.96037	value	WT	Het	4	5	0.509662	0.627	6.70599	-0.0160247	0.0247311	T-test	two.sided	1	0.990026	-0.014461
2833	Rpl21	-0.0112691	7.95734	7.9686	value	WT	Het	4	5	-0.528314	0.627	3.79411	-0.0717809	0.0492427	T-test	two.sided	1	1.02629	0.0374352
2834	Cpsf7	0.00664417	7.44695	7.44031	value	WT	Het	4	5	0.508879	0.628	6.33905	-0.0248942	0.0381826	T-test	two.sided	1	0.984818	-0.0220715
2835	Ehd2	0.0278275	6.32468	6.29685	value	WT	Het	4	5	0.507238	0.628	6.77199	-0.102788	0.158443	T-test	two.sided	1	0.937935	-0.0924408
2836	March5	0.0294135	7.15499	7.12558	value	WT	Het	4	5	0.514005	0.628	5.22634	-0.11579	0.174617	T-test	two.sided	1	0.934515	-0.0977095
2837	Slc4a3	0.0116763	7.243	7.23133	value	WT	Het	4	5	0.507272	0.628	6.7753	-0.0431202	0.0664728	T-test	two.sided	1	0.973473	-0.0387878
2838	Anpep	-0.0119748	7.24243	7.2544	value	WT	Het	4	5	-0.505354	0.629	6.78341	-0.0683716	0.0444219	T-test	two.sided	1	1.02796	0.0397796
2839	Cops8	-0.0158363	7.99451	8.01035	value	WT	Het	4	5	-0.505072	0.629	6.97942	-0.0900226	0.0583499	T-test	two.sided	1	1.03714	0.0526072
2840	Dlat	-0.00560367	9.3514	9.357	value	WT	Het	4	5	-0.514775	0.629	4.95875	-0.0336563	0.022449	T-test	two.sided	1	1.01299	0.018615
2841	Fbll1	0.00875189	7.41224	7.40349	value	WT	Het	4	5	0.523879	0.629	3.80476	-0.0385852	0.056089	T-test	two.sided	1	0.98005	-0.0290732
2842	Kcnj3	-0.0451875	6.79226	6.83744	value	WT	Het	4	5	-0.530379	0.629	3.35679	-0.30073	0.210355	T-test	two.sided	1	1.10965	0.15011
2843	Pdlim5	-0.0102865	7.52451	7.53479	value	WT	Het	4	5	-0.532256	0.629	3.22749	-0.06941	0.048837	T-test	two.sided	1	1.02397	0.034171
2844	Ddx21	0.0260185	5.9144	5.88838	value	WT	Het	4	5	0.503256	0.63	6.90368	-0.0965801	0.148617	T-test	two.sided	1	0.941849	-0.0864316
2845	Lama2	0.0247291	6.5676	6.54287	value	WT	Het	4	5	0.504044	0.63	6.98458	-0.0913346	0.140793	T-test	two.sided	1	0.94465	-0.0821484
2846	Rps18	0.00415298	8.74602	8.74187	value	WT	Het	4	5	0.506267	0.63	6.25798	-0.0157205	0.0240265	T-test	two.sided	1	0.990483	-0.0137959
2847	Sarnp	0.00884313	7.77618	7.76734	value	WT	Het	4	5	0.510646	0.63	5.46469	-0.0345582	0.0522445	T-test	two.sided	1	0.979844	-0.0293762
2848	Surf1	-0.017855	6.9724	6.99026	value	WT	Het	4	5	-0.509365	0.63	5.69993	-0.104734	0.069024	T-test	two.sided	1	1.04197	0.0593129
2849	Hsph1	-0.00911107	8.95048	8.95959	value	WT	Het	4	5	-0.505689	0.631	6.21376	-0.0528324	0.0346103	T-test	two.sided	1	1.0212	0.0302663
2850	Mapt	0.00702597	9.16658	9.15956	value	WT	Het	4	5	0.503895	0.631	6.65023	-0.0262996	0.0403515	T-test	two.sided	1	0.983952	-0.0233398
2851	Znf326	-0.00972338	7.30996	7.31969	value	WT	Het	4	5	-0.505365	0.631	6.01392	-0.0567763	0.0373295	T-test	two.sided	1	1.02264	0.0323004
2852	Akap5	0.0192681	8.49875	8.47948	value	WT	Het	4	5	0.504198	0.632	6.17892	-0.0735889	0.112125	T-test	two.sided	1	0.956603	-0.0640071
2853	Eif6	-0.0128394	7.69808	7.71092	value	WT	Het	4	5	-0.528088	0.632	3.14347	-0.0882541	0.0625753	T-test	two.sided	1	1.03001	0.0426515
2854	Elmo1	0.0119713	7.31441	7.30244	value	WT	Het	4	5	0.503105	0.632	6.29856	-0.0455899	0.0695325	T-test	two.sided	1	0.972812	-0.0397677
2855	Ppm1h	-0.00706937	8.19159	8.19866	value	WT	Het	4	5	-0.501978	0.632	6.7349	-0.040638	0.0264993	T-test	two.sided	1	1.01641	0.0234839
2856	Slc25a44	-0.00637342	7.22444	7.23081	value	WT	Het	4	5	-0.512552	0.632	4.66789	-0.0390341	0.0262872	T-test	two.sided	1	1.01478	0.021172
2857	Chm	-0.00602376	7.37341	7.37944	value	WT	Het	4	5	-0.518993	0.633	3.73864	-0.0391572	0.0271096	T-test	two.sided	1	1.01397	0.0200105
2858	Dpysl2	0.00660927	10.1309	10.1243	value	WT	Het	4	5	0.511649	0.633	4.42462	-0.0279383	0.0411568	T-test	two.sided	1	0.984897	-0.0219555
2859	Ppp6r3	0.0115129	7.58055	7.56904	value	WT	Het	4	5	0.501316	0.633	6.43993	-0.0437637	0.0667895	T-test	two.sided	1	0.973839	-0.038245
2860	Sh2d5	0.0119221	7.48894	7.47701	value	WT	Het	4	5	0.499601	0.633	6.69572	-0.0450294	0.0688735	T-test	two.sided	1	0.972922	-0.0396043
2861	Ankrd34b	0.0253234	6.39778	6.37246	value	WT	Het	4	5	0.500882	0.634	6.23056	-0.0972853	0.147932	T-test	two.sided	1	0.943358	-0.0841224
2862	Ccz1	-0.022586	6.59149	6.61407	value	WT	Het	4	5	-0.500169	0.634	6.46308	-0.13119	0.0860178	T-test	two.sided	1	1.05338	0.0750292
2863	Ciao1	0.0202105	6.67141	6.6512	value	WT	Het	4	5	0.502589	0.634	5.77682	-0.0791153	0.119536	T-test	two.sided	1	0.95453	-0.0671377
2864	Rap2b	-0.00900616	7.71939	7.72839	value	WT	Het	4	5	-0.501527	0.634	6.06768	-0.052828	0.0348157	T-test	two.sided	1	1.02095	0.0299178
2865	Robo1	-0.0964243	5.10348	5.19991	value	WT	Het	4	5	-0.502677	0.634	5.55184	-0.575134	0.382285	T-test	two.sided	1	1.2486	0.320315
2866	Slc9a3r1	-0.0068344	8.66904	8.67587	value	WT	Het	4	5	-0.503465	0.634	5.45131	-0.0408781	0.0272093	T-test	two.sided	1	1.01586	0.0227034
2867	Slk	-0.00769363	7.82224	7.82993	value	WT	Het	4	5	-0.501835	0.634	5.96658	-0.0452582	0.029871	T-test	two.sided	1	1.01787	0.0255577
2868	Vta1	-0.00393889	8.02693	8.03087	value	WT	Het	4	5	-0.498479	0.634	6.86627	-0.0226977	0.01482	T-test	two.sided	1	1.00911	0.0130847
2869	Kcnc2	0.0137513	6.79551	6.78176	value	WT	Het	4	5	0.500809	0.635	5.89476	-0.0537283	0.0812309	T-test	two.sided	1	0.968833	-0.0456808
2870	Otud6b	0.0142257	6.68612	6.67189	value	WT	Het	4	5	0.509003	0.635	4.3554	-0.0609365	0.089388	T-test	two.sided	1	0.967775	-0.0472569
2871	Ppp1r12a	-0.00443965	7.94833	7.95277	value	WT	Het	4	5	-0.495978	0.635	6.98222	-0.0256171	0.0167377	T-test	two.sided	1	1.01028	0.0147482
2872	Reps2	-0.0173762	7.02822	7.0456	value	WT	Het	4	5	-0.495581	0.635	6.94918	-0.100408	0.0656559	T-test	two.sided	1	1.04082	0.0577224
2873	Rgs7bp	-0.0057393	7.65033	7.65607	value	WT	Het	4	5	-0.498839	0.635	6.09017	-0.0337911	0.0223125	T-test	two.sided	1	1.0133	0.0190656
2874	Pacsin1	0.00597022	9.28688	9.28091	value	WT	Het	4	5	0.497555	0.636	6.29718	-0.0230579	0.0349984	T-test	two.sided	1	0.986347	-0.0198326
2875	Pygm	-0.0137137	8.70195	8.71567	value	WT	Het	4	5	-0.509191	0.636	4.27559	-0.0866271	0.0591996	T-test	two.sided	1	1.03208	0.0455561
2876	Gpr158	-0.00860701	8.61941	8.62801	value	WT	Het	4	5	-0.49945	0.637	5.38647	-0.0519666	0.0347526	T-test	two.sided	1	1.02002	0.0285919
2877	Lrba	-0.0199954	6.40684	6.42684	value	WT	Het	4	5	-0.500896	0.637	5.10212	-0.121997	0.0820058	T-test	two.sided	1	1.04712	0.0664234
2878	Mrpl28	-0.0161718	6.60641	6.62258	value	WT	Het	4	5	-0.493311	0.637	6.99009	-0.0937114	0.0613679	T-test	two.sided	1	1.03794	0.0537215
2879	Padi2	0.0143241	7.81569	7.80136	value	WT	Het	4	5	0.518095	0.637	3.31537	-0.0691124	0.0977606	T-test	two.sided	1	0.967556	-0.0475836
2880	Rbm26	0.0272424	6.03072	6.00348	value	WT	Het	4	5	0.494664	0.637	6.72523	-0.10407	0.158555	T-test	two.sided	1	0.939199	-0.0904974
2881	Amt	0.0290454	6.74757	6.71853	value	WT	Het	4	5	0.492682	0.638	6.5642	-0.112256	0.170347	T-test	two.sided	1	0.935308	-0.0964867
2882	Csad	0.0220555	6.38091	6.35886	value	WT	Het	4	5	0.49114	0.638	6.96023	-0.0842551	0.128366	T-test	two.sided	1	0.950483	-0.0732667
2883	Fkbp8	0.00750648	7.77399	7.76649	value	WT	Het	4	5	0.51111	0.638	3.66982	-0.0347585	0.0497715	T-test	two.sided	1	0.982864	-0.024936
2884	Lamtor2	0.00961931	7.10311	7.09349	value	WT	Het	4	5	0.496796	0.638	5.59194	-0.0386103	0.0578489	T-test	two.sided	1	0.978094	-0.0319547
2885	Metap2	-0.00747185	7.40995	7.41743	value	WT	Het	4	5	-0.492371	0.638	6.99693	-0.0433588	0.0284151	T-test	two.sided	1	1.01735	0.0248209
2886	Prkacb	0.00747064	8.14703	8.13956	value	WT	Het	4	5	0.496019	0.638	5.6982	-0.0298612	0.0448025	T-test	two.sided	1	0.982945	-0.0248169
2887	Syn2	-0.00494891	9.31432	9.31927	value	WT	Het	4	5	-0.491189	0.638	6.99836	-0.0287745	0.0188767	T-test	two.sided	1	1.01146	0.0164399
2888	Get4	-0.00960476	7.40687	7.41647	value	WT	Het	4	5	-0.506944	0.639	4.04959	-0.0619554	0.0427458	T-test	two.sided	1	1.02236	0.0319063
2889	Napa	-0.00824843	8.49719	8.50543	value	WT	Het	4	5	-0.49046	0.639	6.76795	-0.0482942	0.0317973	T-test	two.sided	1	1.01917	0.0274007
2890	Sri	-0.0057002	8.43233	8.43803	value	WT	Het	4	5	-0.492073	0.639	6.24889	-0.0337739	0.0223735	T-test	two.sided	1	1.01321	0.0189357
2891	Aars	-0.00563854	8.55471	8.56035	value	WT	Het	4	5	-0.492683	0.64	6.02039	-0.0336194	0.0223423	T-test	two.sided	1	1.01307	0.0187308
2892	Kcnc3	-0.0159467	7.44395	7.45989	value	WT	Het	4	5	-0.500036	0.64	4.57487	-0.10027	0.0683771	T-test	two.sided	1	1.0374	0.0529738
2893	Mpp3	-0.0115046	7.67277	7.68427	value	WT	Het	4	5	-0.48836	0.64	6.91371	-0.0673511	0.0443418	T-test	two.sided	1	1.02684	0.0382176
2894	Snrnp70	-0.00378119	8.00586	8.00964	value	WT	Het	4	5	-0.49764	0.64	5.07112	-0.023231	0.0156686	T-test	two.sided	1	1.00874	0.0125608
2895	Cap2	-0.00685371	8.90209	8.90894	value	WT	Het	4	5	-0.488161	0.641	6.78856	-0.0402635	0.026556	T-test	two.sided	1	1.01591	0.0227675
2896	Cntn1	0.00618894	9.4777	9.47152	value	WT	Het	4	5	0.515675	0.641	3.10424	-0.0312901	0.043668	T-test	two.sided	1	0.985851	-0.0205592
2897	Ide	0.00538942	8.33862	8.33323	value	WT	Het	4	5	0.49994	0.641	4.45516	-0.0233728	0.0341516	T-test	two.sided	1	0.987667	-0.0179033
2898	Rab4b	0.00482395	7.82474	7.81992	value	WT	Het	4	5	0.495235	0.641	5.04971	-0.0201414	0.0297893	T-test	two.sided	1	0.988954	-0.0160248
2899	Dars	-0.0038185	8.57582	8.57964	value	WT	Het	4	5	-0.487645	0.642	6.24032	-0.0228016	0.0151646	T-test	two.sided	1	1.00883	0.0126848
2900	Krt5	-0.112087	8.04421	8.15629	value	WT	Het	4	5	-0.493879	0.642	5.09585	-0.692198	0.468025	T-test	two.sided	1	1.29445	0.372343
2901	Slitrk5	0.00787085	6.86222	6.85435	value	WT	Het	4	5	0.499226	0.642	4.2907	-0.0347577	0.0504994	T-test	two.sided	1	0.98204	-0.0261464
2902	Smarce1	0.0114485	6.90178	6.89033	value	WT	Het	4	5	0.486289	0.642	6.96649	-0.0442752	0.0671722	T-test	two.sided	1	0.973983	-0.0380311
2903	Srsf10	-0.0147621	7.29229	7.30706	value	WT	Het	4	5	-0.487409	0.642	6.43477	-0.0876744	0.0581502	T-test	two.sided	1	1.03458	0.0490386
2904	Gpc1	0.00929646	7.88088	7.87159	value	WT	Het	4	5	0.495475	0.643	4.52355	-0.0405034	0.0590963	T-test	two.sided	1	0.978822	-0.0308822
2905	Ndufaf1	0.00883467	7.15749	7.14865	value	WT	Het	4	5	0.48458	0.643	6.86298	-0.0344514	0.0521207	T-test	two.sided	1	0.979863	-0.0293481
2906	Smc3	0.0116153	7.16385	7.15224	value	WT	Het	4	5	0.485384	0.643	6.64689	-0.0455857	0.0688164	T-test	two.sided	1	0.973609	-0.0385853
2907	Tmx4	-0.00618244	8.07115	8.07733	value	WT	Het	4	5	-0.484454	0.643	6.96198	-0.0363924	0.0240275	T-test	two.sided	1	1.01434	0.0205376
2908	Ubap2l	0.00739253	7.93255	7.92516	value	WT	Het	4	5	0.490087	0.643	5.51428	-0.0303196	0.0451046	T-test	two.sided	1	0.983122	-0.0245575
2909	Pacs2	0.00899008	7.31817	7.30918	value	WT	Het	4	5	0.482361	0.644	6.98361	-0.0351019	0.0530821	T-test	two.sided	1	0.979512	-0.0298644
2910	Rbm25	-0.0103014	7.25592	7.26622	value	WT	Het	4	5	-0.483548	0.644	6.86087	-0.0608847	0.0402819	T-test	two.sided	1	1.024	0.0342206
2911	Slc7a5	0.00885235	7.75508	7.74623	value	WT	Het	4	5	0.495292	0.644	4.41461	-0.0389859	0.0566906	T-test	two.sided	1	0.979823	-0.0294069
2912	Dnajc5	-0.0106201	7.99637	8.00699	value	WT	Het	4	5	-0.482185	0.645	6.5833	-0.0633767	0.0421364	T-test	two.sided	1	1.02476	0.0352793
2913	Glyr1	0.0102568	7.06692	7.05666	value	WT	Het	4	5	0.486925	0.645	5.51736	-0.0423987	0.0629122	T-test	two.sided	1	0.97666	-0.0340722
2914	Myh11	-0.0102749	7.96041	7.97069	value	WT	Het	4	5	-0.48068	0.645	6.9784	-0.060852	0.0403023	T-test	two.sided	1	1.02394	0.0341324
2915	Slc25a3	0.010866	9.66699	9.65613	value	WT	Het	4	5	0.481251	0.645	6.9338	-0.0426274	0.0643593	T-test	two.sided	1	0.975291	-0.0360959
2916	Cdh10	-0.0124979	7.41247	7.42497	value	WT	Het	4	5	-0.4826	0.646	6.32261	-0.0750901	0.0500943	T-test	two.sided	1	1.0292	0.0415171
2917	Prune1	0.00538286	8.34416	8.33878	value	WT	Het	4	5	0.484106	0.646	5.78871	-0.0220673	0.032833	T-test	two.sided	1	0.987682	-0.0178815
2918	Rack1	-0.00787712	8.75766	8.76553	value	WT	Het	4	5	-0.480415	0.646	6.63672	-0.0470831	0.0313289	T-test	two.sided	1	1.0183	0.0261672
2919	Ube2z	-0.00900816	7.56162	7.57063	value	WT	Het	4	5	-0.481001	0.646	6.55739	-0.0539059	0.0358896	T-test	two.sided	1	1.02096	0.0299245
2920	Dlgap3	-0.0120142	8.1272	8.13922	value	WT	Het	4	5	-0.485393	0.647	5.2871	-0.0746146	0.0505862	T-test	two.sided	1	1.02805	0.0399103
2921	Ktn1	-0.0172074	7.53446	7.55167	value	WT	Het	4	5	-0.482355	0.647	5.95734	-0.104649	0.0702346	T-test	two.sided	1	1.04042	0.0571616
2922	Opalin	-0.0189277	7.83267	7.8516	value	WT	Het	4	5	-0.493884	0.647	4.0544	-0.124772	0.0869164	T-test	two.sided	1	1.04455	0.0628763
2923	Pcyt1b	-0.0281152	6.15703	6.18514	value	WT	Het	4	5	-0.488687	0.647	4.76682	-0.178209	0.121978	T-test	two.sided	1	1.06688	0.0933967
2924	Plekhg5	-0.107756	5.3582	5.46595	value	WT	Het	4	5	-0.488703	0.647	4.76362	-0.683121	0.467608	T-test	two.sided	1	1.28161	0.357959
2925	Rin1	0.0103298	7.74907	7.73874	value	WT	Het	4	5	0.478349	0.647	6.96353	-0.0407877	0.0614472	T-test	two.sided	1	0.976495	-0.0343147
2926	Slc4a4	0.0177379	8.64444	8.6267	value	WT	Het	4	5	0.496699	0.647	3.74292	-0.0841575	0.119633	T-test	two.sided	1	0.95998	-0.0589239
2927	Copb2	-0.00525547	8.16701	8.17227	value	WT	Het	4	5	-0.482375	0.648	5.41452	-0.0326291	0.0221182	T-test	two.sided	1	1.01217	0.0174583
2928	Pak2	-0.071051	8.40749	8.47854	value	WT	Het	4	5	-0.483946	0.648	5.22833	-0.44355	0.301448	T-test	two.sided	1	1.17774	0.236026
2929	Tsta3	-0.0116926	7.49252	7.50422	value	WT	Het	4	5	-0.4754	0.649	6.99892	-0.069853	0.0464678	T-test	two.sided	1	1.02729	0.0388419
2930	Adrm1	0.00924535	7.32239	7.31314	value	WT	Het	4	5	0.474067	0.65	6.93477	-0.0369581	0.0554488	T-test	two.sided	1	0.978937	-0.0307124
2931	Ndufb8	0.019071	8.38813	8.36906	value	WT	Het	4	5	0.474396	0.65	7	-0.0759881	0.11413	T-test	two.sided	1	0.957038	-0.0633524
2932	Rwdd1	0.0204274	6.78746	6.76703	value	WT	Het	4	5	0.47716	0.65	6.16094	-0.0836661	0.124521	T-test	two.sided	1	0.954053	-0.0678583
2933	Aco1	0.00610836	8.39288	8.38678	value	WT	Het	4	5	0.473163	0.651	6.54637	-0.0248521	0.0370689	T-test	two.sided	1	0.986033	-0.0202915
2934	Fam91a1	-0.00789	7.03877	7.04666	value	WT	Het	4	5	-0.472444	0.651	6.91773	-0.0474756	0.0316956	T-test	two.sided	1	1.01833	0.02621
2935	Timm9	-0.0283322	8.18275	8.21108	value	WT	Het	4	5	-0.474613	0.651	6.49187	-0.17176	0.115096	T-test	two.sided	1	1.06741	0.0941176
2936	Fmnl1	-0.010169	7.38438	7.39454	value	WT	Het	4	5	-0.473678	0.652	6.2627	-0.0621699	0.041832	T-test	two.sided	1	1.02369	0.0337806
2937	Map1a	-0.00592523	9.53969	9.54561	value	WT	Het	4	5	-0.472292	0.652	6.36818	-0.0361983	0.0243479	T-test	two.sided	1	1.01374	0.0196832
2938	Nxf1	-0.0246077	6.4042	6.42881	value	WT	Het	4	5	-0.473086	0.652	6.16032	-0.151086	0.101871	T-test	two.sided	1	1.0583	0.0817451
2939	Vps11	-0.00941879	7.57649	7.58591	value	WT	Het	4	5	-0.473518	0.652	6.07873	-0.0579381	0.0391005	T-test	two.sided	1	1.02192	0.0312885
2940	Fabp3	0.0054737	8.87421	8.86873	value	WT	Het	4	5	0.469661	0.653	6.76363	-0.0222814	0.0332288	T-test	two.sided	1	0.987475	-0.0181832
2941	Ghitm	0.00764101	7.54265	7.53501	value	WT	Het	4	5	0.476009	0.653	5.4341	-0.0326506	0.0479326	T-test	two.sided	1	0.98256	-0.0253829
2942	Prmt5	0.0147317	7.54595	7.53122	value	WT	Het	4	5	0.476336	0.653	5.25871	-0.0636067	0.09307	T-test	two.sided	1	0.966648	-0.0489375
2943	Miga1	0.0552645	6.04245	5.98718	value	WT	Het	4	5	0.469002	0.654	6.78515	-0.225168	0.335697	T-test	two.sided	1	0.880512	-0.183585
2944	Mpp6	0.00758878	8.46772	8.46013	value	WT	Het	4	5	0.475788	0.654	5.11811	-0.0331289	0.0483064	T-test	two.sided	1	0.982678	-0.0252094
2945	Osbp2	-0.0195122	6.66556	6.68507	value	WT	Het	4	5	-0.47149	0.654	6.13821	-0.120225	0.0812009	T-test	two.sided	1	1.04595	0.0648181
2946	Pde8a	-0.0641187	5.84633	5.91045	value	WT	Het	4	5	-0.469495	0.654	6.70129	-0.389995	0.261758	T-test	two.sided	1	1.15909	0.212998
2947	Stx7	0.00769849	8.08999	8.08229	value	WT	Het	4	5	0.468092	0.654	6.78001	-0.0314487	0.0468456	T-test	two.sided	1	0.98243	-0.0255738
2948	Agrn	0.00727636	7.79912	7.79184	value	WT	Het	4	5	0.468448	0.655	6.45314	-0.0300936	0.0446463	T-test	two.sided	1	0.983385	-0.0241715
2949	Atxn10	-0.00746145	7.99009	7.99755	value	WT	Het	4	5	-0.472942	0.655	5.21273	-0.0475239	0.032601	T-test	two.sided	1	1.01733	0.0247864
2950	Luzp1	0.0123054	7.33669	7.32438	value	WT	Het	4	5	0.474459	0.655	5.05501	-0.0541465	0.0787572	T-test	two.sided	1	0.972064	-0.0408775
2951	Uchl1	0.0133563	9.5365	9.52314	value	WT	Het	4	5	0.475306	0.655	4.92703	-0.0592012	0.0859138	T-test	two.sided	1	0.969714	-0.0443687
2952	Kctd8	-0.0148407	6.74526	6.7601	value	WT	Het	4	5	-0.475535	0.656	4.71083	-0.0965686	0.0668872	T-test	two.sided	1	1.03476	0.0492998
2953	Rab8b	-0.00641855	7.20347	7.20989	value	WT	Het	4	5	-0.465284	0.656	6.99997	-0.0390383	0.0262012	T-test	two.sided	1	1.01489	0.021322
2954	Snap23	-0.0115071	6.86189	6.8734	value	WT	Het	4	5	-0.464523	0.656	6.95833	-0.0701546	0.0471403	T-test	two.sided	1	1.02685	0.0382259
2955	Gna13	-0.00726888	9.48429	9.49156	value	WT	Het	4	5	-0.463576	0.657	6.79593	-0.0445731	0.0300354	T-test	two.sided	1	1.01688	0.0241467
2956	Hax1	-0.0165867	6.91473	6.93132	value	WT	Het	4	5	-0.484055	0.657	3.48844	-0.117488	0.0843144	T-test	two.sided	1	1.03893	0.0550998
2957	Dsp	-0.0916667	7.58321	7.67488	value	WT	Het	4	5	-0.466214	0.658	5.88276	-0.575111	0.391778	T-test	two.sided	1	1.235	0.30451
2958	Mrps2	-0.0170437	6.90403	6.92107	value	WT	Het	4	5	-0.461742	0.658	6.91887	-0.104534	0.0704467	T-test	two.sided	1	1.04002	0.0566181
2959	Pgm2l1	-0.00295512	8.89049	8.89344	value	WT	Het	4	5	-0.465025	0.658	6.2771	-0.0183398	0.0124295	T-test	two.sided	1	1.00683	0.00981669
2960	Rabgap1	-0.00797319	7.71759	7.72556	value	WT	Het	4	5	-0.469428	0.658	5.26775	-0.0509751	0.0350288	T-test	two.sided	1	1.01853	0.0264864
2961	Arl8b	0.00472053	8.33535	8.33063	value	WT	Het	4	5	0.467464	0.659	5.35857	-0.0207238	0.0301648	T-test	two.sided	1	0.989189	-0.0156812
2962	Fgfr1op2	0.0149549	7.26156	7.24661	value	WT	Het	4	5	0.463441	0.66	5.90035	-0.0643295	0.0942393	T-test	two.sided	1	0.966151	-0.049679
2963	Grm3	-0.00452251	8.40918	8.4137	value	WT	Het	4	5	-0.462093	0.66	6.06925	-0.0284044	0.0193594	T-test	two.sided	1	1.01047	0.0150235
2964	Rps6ka4	0.022504	6.5638	6.5413	value	WT	Het	4	5	0.466171	0.66	5.10691	-0.100811	0.145819	T-test	two.sided	1	0.949502	-0.0747566
2965	Tk2	0.0196878	6.73072	6.71103	value	WT	Het	4	5	0.4649	0.66	5.43867	-0.0865836	0.125959	T-test	two.sided	1	0.955679	-0.0654014
2966	Elob	0.00448602	8.22709	8.2226	value	WT	Het	4	5	0.458259	0.661	6.62379	-0.0189312	0.0279032	T-test	two.sided	1	0.989724	-0.0149022
2967	Flrt3	0.0372333	6.18754	6.15031	value	WT	Het	4	5	0.457753	0.661	6.99938	-0.155107	0.229574	T-test	two.sided	1	0.917839	-0.123686
2968	Gabarapl2	-0.00718133	8.03296	8.04015	value	WT	Het	4	5	-0.460531	0.661	6.31727	-0.0448777	0.030515	T-test	two.sided	1	1.01667	0.0238559
2969	Gnao1	-0.00999589	9.68964	9.69964	value	WT	Het	4	5	-0.46125	0.661	5.98986	-0.0630455	0.0430537	T-test	two.sided	1	1.02328	0.0332056
2970	Grsf1	0.0435066	6.58948	6.54597	value	WT	Het	4	5	0.463418	0.661	5.33466	-0.193341	0.280354	T-test	two.sided	1	0.904677	-0.144526
2971	Hbb-b1	-0.114998	9.00283	9.11783	value	WT	Het	4	5	-0.456648	0.662	6.84455	-0.713235	0.483239	T-test	two.sided	1	1.30316	0.382015
2972	Letmd1	-0.0121022	7.21003	7.22213	value	WT	Het	4	5	-0.456043	0.662	6.99398	-0.0748639	0.0506596	T-test	two.sided	1	1.02826	0.0402025
2973	Mrps23	-0.0129189	7.43384	7.44676	value	WT	Het	4	5	-0.458241	0.662	6.38749	-0.0809013	0.0550635	T-test	two.sided	1	1.03019	0.0429157
2974	Ppil1	0.0123976	7.34245	7.33006	value	WT	Het	4	5	0.457548	0.662	6.75033	-0.052157	0.0769522	T-test	two.sided	1	0.971857	-0.0411839
2975	Uqcrb	0.0057384	9.03649	9.03075	value	WT	Het	4	5	0.474131	0.662	3.73895	-0.0288107	0.0402875	T-test	two.sided	1	0.986874	-0.0190626
2976	Adcyap1r1	0.00997866	7.60405	7.59407	value	WT	Het	4	5	0.473376	0.663	3.63438	-0.0509449	0.0709023	T-test	two.sided	1	0.977285	-0.0331484
2977	Nova1	0.00787839	7.54858	7.5407	value	WT	Het	4	5	0.45481	0.663	6.99227	-0.0330917	0.0488485	T-test	two.sided	1	0.982023	-0.0261715
2978	Pde4a	-0.0216753	6.53751	6.55918	value	WT	Het	4	5	-0.454468	0.663	6.9064	-0.134764	0.0914134	T-test	two.sided	1	1.05118	0.0720039
2979	Ppp2r2c	-0.0129751	7.05118	7.06415	value	WT	Het	4	5	-0.456623	0.663	6.35781	-0.0815675	0.0556172	T-test	two.sided	1	1.03033	0.0431025
2980	Ptprn2	0.0077366	7.80622	7.79848	value	WT	Het	4	5	0.460629	0.663	5.25827	-0.0348081	0.0502813	T-test	two.sided	1	0.982344	-0.0257004
2981	Hsd17b10	-0.00486152	8.39631	8.40118	value	WT	Het	4	5	-0.468112	0.664	4.09231	-0.0334412	0.0237182	T-test	two.sided	1	1.01126	0.0161496
2982	Ank1	-0.00515941	8.24544	8.2506	value	WT	Het	4	5	-0.463686	0.665	4.44833	-0.0348627	0.0245439	T-test	two.sided	1	1.01195	0.0171392
2983	Capn5	-0.00844986	7.85493	7.86338	value	WT	Het	4	5	-0.45305	0.665	6.54329	-0.0531844	0.0362847	T-test	two.sided	1	1.01965	0.0280698
2984	Emc3	0.0121444	7.34207	7.32992	value	WT	Het	4	5	0.456928	0.665	5.63459	-0.0539264	0.0782151	T-test	two.sided	1	0.972424	-0.0403427
2985	Ptpn11	-0.0043423	8.24786	8.2522	value	WT	Het	4	5	-0.45325	0.665	6.65287	-0.0272381	0.0185535	T-test	two.sided	1	1.01005	0.0144248
2986	Rnf114	0.0523205	6.27964	6.22731	value	WT	Het	4	5	0.452569	0.665	6.7296	-0.223291	0.327932	T-test	two.sided	1	0.886501	-0.173805
2987	Bcar1	0.0204304	6.91804	6.89761	value	WT	Het	4	5	0.456957	0.666	5.12376	-0.0936695	0.13453	T-test	two.sided	1	0.954047	-0.0678684
2988	Hnrnpa1	-0.00534243	8.43704	8.44238	value	WT	Het	4	5	-0.459113	0.666	4.79182	-0.03565	0.0249651	T-test	two.sided	1	1.01238	0.0177472
2989	Sntb2	-0.193629	6.0611	6.25473	value	WT	Het	4	5	-0.458985	0.666	4.98052	-1.27934	0.892081	T-test	two.sided	1	1.56181	0.64322
2990	Atp5pf	0.0143393	8.62022	8.60588	value	WT	Het	4	5	0.449184	0.667	6.96282	-0.0612284	0.089907	T-test	two.sided	1	0.967522	-0.0476342
2991	Idh3a	0.00821277	9.48992	9.4817	value	WT	Het	4	5	0.458209	0.667	4.67917	-0.038828	0.0552535	T-test	two.sided	1	0.981267	-0.0272822
2992	Dhrs1	0.00978015	7.93395	7.92417	value	WT	Het	4	5	0.44894	0.668	6.38922	-0.0427484	0.0623087	T-test	two.sided	1	0.977732	-0.0324889
2993	Tubgcp3	0.0412033	6.94922	6.90802	value	WT	Het	4	5	0.447863	0.668	6.70846	-0.178273	0.26068	T-test	two.sided	1	0.909487	-0.136875
2994	Atxn3	-0.0164107	6.39324	6.40965	value	WT	Het	4	5	-0.453666	0.669	4.96789	-0.109579	0.0767572	T-test	two.sided	1	1.03851	0.0545151
2995	Coq3	0.0189291	6.85025	6.83132	value	WT	Het	4	5	0.444108	0.67	6.95214	-0.0819984	0.119857	T-test	two.sided	1	0.95735	-0.0628811
2996	Asphd2	0.0140374	7.59126	7.57723	value	WT	Het	4	5	0.449505	0.671	5.38562	-0.0645399	0.0926147	T-test	two.sided	1	0.968194	-0.0466313
2997	Hsdl2	0.0119623	7.08995	7.07799	value	WT	Het	4	5	0.460813	0.671	3.71641	-0.0623333	0.0862578	T-test	two.sided	1	0.972832	-0.0397378
2998	Pcbp1	-0.00725044	8.57005	8.5773	value	WT	Het	4	5	-0.443256	0.671	6.99867	-0.0459307	0.0314298	T-test	two.sided	1	1.01683	0.0240854
2999	Cacng3	-0.0155832	7.35597	7.37156	value	WT	Het	4	5	-0.441185	0.672	6.96255	-0.0991958	0.0680294	T-test	two.sided	1	1.03653	0.0517663
3000	Cox4i1	0.005843	9.50261	9.49676	value	WT	Het	4	5	0.459148	0.672	3.66636	-0.0307942	0.0424802	T-test	two.sided	1	0.986636	-0.01941
3001	Csnk1g1	-0.0138227	6.80189	6.81571	value	WT	Het	4	5	-0.442129	0.672	6.7772	-0.0882456	0.0606002	T-test	two.sided	1	1.03234	0.0459179
3002	Fam114a2	-0.013973	7.45661	7.47059	value	WT	Het	4	5	-0.45184	0.672	4.57867	-0.095719	0.0677729	T-test	two.sided	1	1.0327	0.0464174
3003	Gys1	0.0204944	7.33254	7.31205	value	WT	Het	4	5	0.442224	0.672	6.93962	-0.0892851	0.130274	T-test	two.sided	1	0.953906	-0.0680808
3004	Hscb	0.0116301	6.91495	6.90332	value	WT	Het	4	5	0.448479	0.672	5.21287	-0.0542206	0.0774809	T-test	two.sided	1	0.973576	-0.0386344
3005	Plxnb1	0.0420007	7.884	7.842	value	WT	Het	4	5	0.441328	0.672	6.98174	-0.183157	0.267159	T-test	two.sided	1	0.907819	-0.139523
3006	Pacsin3	0.0114423	6.86906	6.85761	value	WT	Het	4	5	0.440899	0.673	6.80414	-0.0502847	0.0731693	T-test	two.sided	1	0.973997	-0.0380104
3007	Ptn	0.0191142	7.27431	7.25519	value	WT	Het	4	5	0.440472	0.673	6.99814	-0.0835036	0.121732	T-test	two.sided	1	0.956942	-0.0634959
3008	Arhgdib	0.0287842	7.32601	7.29722	value	WT	Het	4	5	0.441647	0.674	5.9893	-0.130761	0.18833	T-test	two.sided	1	0.935871	-0.0956189
3009	Grk6	-0.0207734	6.52224	6.54301	value	WT	Het	4	5	-0.448527	0.674	4.69153	-0.142223	0.100676	T-test	two.sided	1	1.049	0.0690078
3010	Mlc1	-0.00980773	7.49765	7.50746	value	WT	Het	4	5	-0.439289	0.674	6.8074	-0.0629055	0.0432901	T-test	two.sided	1	1.02284	0.0325806
3011	Prkcz	-0.0265096	6.65263	6.67914	value	WT	Het	4	5	-0.439931	0.674	6.8549	-0.169612	0.116593	T-test	two.sided	1	1.06294	0.0880631
3012	Sin3a	-0.0288299	6.38757	6.4164	value	WT	Het	4	5	-0.44983	0.674	4.37172	-0.200963	0.143303	T-test	two.sided	1	1.06864	0.0957708
3013	Sntb1	0.0140773	6.62912	6.61505	value	WT	Het	4	5	0.439866	0.674	6.6915	-0.0623123	0.0904669	T-test	two.sided	1	0.968106	-0.0467638
3014	Twf1	0.00701937	7.92736	7.92034	value	WT	Het	4	5	0.439437	0.674	6.76385	-0.0310211	0.0450598	T-test	two.sided	1	0.983967	-0.0233178
3015	Wdr12	0.0213948	6.43783	6.41644	value	WT	Het	4	5	0.446907	0.674	4.91272	-0.102327	0.145117	T-test	two.sided	1	0.95193	-0.0710721
3016	Eif5b	0.0144751	7.20652	7.19205	value	WT	Het	4	5	0.445005	0.675	4.89457	-0.0696853	0.0986354	T-test	two.sided	1	0.967219	-0.0480851
3017	Krt75	-0.113437	6.70908	6.82252	value	WT	Het	4	5	-0.448956	0.675	4.43137	-0.788829	0.561955	T-test	two.sided	1	1.29849	0.37683
3018	Septin11	0.00610436	8.41307	8.40696	value	WT	Het	4	5	0.437785	0.675	6.99718	-0.02687	0.0390787	T-test	two.sided	1	0.986043	-0.0202782
3019	Smpd3	0.0183264	7.65628	7.63796	value	WT	Het	4	5	0.448235	0.675	4.5277	-0.0901582	0.126811	T-test	two.sided	1	0.95868	-0.0608789
3020	Atp2a2	-0.00878778	9.30007	9.30886	value	WT	Het	4	5	-0.436317	0.676	6.99417	-0.0564213	0.0388457	T-test	two.sided	1	1.02044	0.0291924
3021	Ngef	-0.0150883	8.45597	8.47106	value	WT	Het	4	5	-0.437799	0.676	6.3111	-0.0984208	0.0682443	T-test	two.sided	1	1.03535	0.0501221
3022	Nln	0.00716406	7.82326	7.81609	value	WT	Het	4	5	0.436738	0.676	6.83106	-0.0318195	0.0461476	T-test	two.sided	1	0.983639	-0.0237985
3023	Appl2	-0.0117733	7.25284	7.26461	value	WT	Het	4	5	-0.439402	0.677	5.58727	-0.0785279	0.0549812	T-test	two.sided	1	1.02748	0.0391102
3024	Trim2	0.00472332	8.21834	8.21362	value	WT	Het	4	5	0.440639	0.677	5.40617	-0.0222202	0.0316669	T-test	two.sided	1	0.989183	-0.0156905
3025	Ubxn7	-0.0186705	7.83522	7.85389	value	WT	Het	4	5	-0.442116	0.677	4.88938	-0.127969	0.0906278	T-test	two.sided	1	1.04393	0.0620221
3026	Ago1	0.0516228	5.84351	5.79189	value	WT	Het	4	5	0.443741	0.678	4.37784	-0.260673	0.363919	T-test	two.sided	1	0.887927	-0.171487
3027	Atp1b2	0.00883947	8.91712	8.90828	value	WT	Het	4	5	0.445432	0.678	4.2203	-0.0451423	0.0628213	T-test	two.sided	1	0.979852	-0.0293641
3028	Hs1bp3	0.021124	6.66132	6.64019	value	WT	Het	4	5	0.440296	0.678	5.17226	-0.100979	0.143227	T-test	two.sided	1	0.952524	-0.0701723
3029	Scfd2	-0.0539653	6.61211	6.66608	value	WT	Het	4	5	-0.446049	0.678	4.06203	-0.38786	0.27993	T-test	two.sided	1	1.13231	0.179269
3030	Tbc1d15	-0.00699022	7.35951	7.3665	value	WT	Het	4	5	-0.439807	0.678	5.14245	-0.0475085	0.0335281	T-test	two.sided	1	1.01623	0.023221
3031	Ufc1	0.0120132	7.56503	7.55302	value	WT	Het	4	5	0.434536	0.678	6.61294	-0.0541431	0.0781695	T-test	two.sided	1	0.972718	-0.039907
3032	Ankle2	0.0636801	6.46749	6.40381	value	WT	Het	4	5	0.441006	0.679	4.75681	-0.313286	0.440646	T-test	two.sided	1	0.863615	-0.211541
3033	Asna1	0.00479695	8.36153	8.35673	value	WT	Het	4	5	0.434621	0.679	5.95017	-0.0222648	0.0318587	T-test	two.sided	1	0.989015	-0.0159351
3034	Cdc5l	0.00640666	7.44339	7.43698	value	WT	Het	4	5	0.432014	0.679	6.61174	-0.0290819	0.0418953	T-test	two.sided	1	0.985356	-0.0212825
3035	Gosr2	0.00907903	6.71759	6.70851	value	WT	Het	4	5	0.438961	0.679	5.05488	-0.0439152	0.0620733	T-test	two.sided	1	0.979312	-0.0301599
3036	Iba57	0.0137266	7.11682	7.1031	value	WT	Het	4	5	0.432864	0.679	6.69564	-0.0619546	0.0894077	T-test	two.sided	1	0.968888	-0.0455987
3037	Kcnab2	0.00806424	8.46234	8.45428	value	WT	Het	4	5	0.443339	0.679	4.33141	-0.0409506	0.0570791	T-test	two.sided	1	0.981603	-0.0267888
3038	Rhot1	0.00525448	8.239	8.23374	value	WT	Het	4	5	0.433818	0.679	6.37443	-0.023966	0.0344749	T-test	two.sided	1	0.987974	-0.017455
3039	Sardh	0.0263088	6.10008	6.07378	value	WT	Het	4	5	0.445572	0.679	3.9136	-0.139064	0.191681	T-test	two.sided	1	0.94122	-0.0873959
3040	Xpnpep1	0.00838007	8.14264	8.13426	value	WT	Het	4	5	0.431428	0.679	6.84937	-0.037756	0.0545161	T-test	two.sided	1	0.980889	-0.027838
3041	Pitpnb	0.0135875	7.78702	7.77343	value	WT	Het	4	5	0.432692	0.68	6.06014	-0.0630664	0.0902413	T-test	two.sided	1	0.969198	-0.0451366
3042	Arnt2	-0.0251234	6.22878	6.2539	value	WT	Het	4	5	-0.436672	0.681	4.95639	-0.173411	0.123164	T-test	two.sided	1	1.05955	0.0834582
3043	Ppox	0.00845379	6.83402	6.82557	value	WT	Het	4	5	0.430927	0.681	6.42713	-0.0387861	0.0556937	T-test	two.sided	1	0.980723	-0.0280829
3044	Trnt1	0.00832925	7.62355	7.61522	value	WT	Het	4	5	0.428677	0.681	6.94426	-0.0376906	0.0543491	T-test	two.sided	1	0.981004	-0.0276692
3045	Cadps2	-0.00791068	7.73935	7.74726	value	WT	Het	4	5	-0.429528	0.682	6.37715	-0.0523376	0.0365163	T-test	two.sided	1	1.01838	0.0262787
3046	Acsl1	-0.00694531	8.03035	8.0373	value	WT	Het	4	5	-0.433817	0.683	4.97759	-0.0481556	0.0342649	T-test	two.sided	1	1.01612	0.0230718
3047	Akap9	0.0159382	6.48352	6.46759	value	WT	Het	4	5	0.430534	0.683	5.70179	-0.0758064	0.107683	T-test	two.sided	1	0.963966	-0.0529456
3048	Arsb	0.00795361	7.92111	7.91316	value	WT	Het	4	5	0.426658	0.683	6.78229	-0.0364154	0.0523226	T-test	two.sided	1	0.981853	-0.0264213
3049	Kiaa1109	-0.212429	7.28697	7.4994	value	WT	Het	4	5	-0.426634	0.683	6.60909	-1.40409	0.979228	T-test	two.sided	1	1.63091	0.705675
3050	Kif3b	-0.00705597	7.37886	7.38592	value	WT	Het	4	5	-0.44572	0.683	3.36759	-0.0544631	0.0403512	T-test	two.sided	1	1.01638	0.0234394
3051	Apmap	0.0166618	8.17989	8.16323	value	WT	Het	4	5	0.434914	0.684	4.51487	-0.0850882	0.118412	T-test	two.sided	1	0.962361	-0.0553493
3052	Ccdc136	0.0228348	7.56105	7.53821	value	WT	Het	4	5	0.430226	0.685	4.86352	-0.114762	0.160431	T-test	two.sided	1	0.948779	-0.0758556
3053	Mapk3	-0.0091284	8.62574	8.63487	value	WT	Het	4	5	-0.444591	0.685	3.20799	-0.0721383	0.0538815	T-test	two.sided	1	1.02124	0.0303239
3054	Bag6	0.00361129	8.12767	8.12405	value	WT	Het	4	5	0.421389	0.686	6.96471	-0.0166743	0.0238969	T-test	two.sided	1	0.991719	-0.0119964
3055	Hk2	-0.0125146	8.53559	8.54811	value	WT	Het	4	5	-0.429052	0.686	4.96553	-0.0876502	0.062621	T-test	two.sided	1	1.02924	0.0415726
3056	Rtn1	0.00300633	8.9938	8.99079	value	WT	Het	4	5	0.441246	0.686	3.39315	-0.0173223	0.0233349	T-test	two.sided	1	0.993102	-0.0099868
3057	Tsc2	-0.00845927	6.91328	6.92174	value	WT	Het	4	5	-0.422409	0.686	6.92486	-0.0559182	0.0389997	T-test	two.sided	1	1.01967	0.0281011
3058	Ddi2	-0.0147987	7.6051	7.6199	value	WT	Het	4	5	-0.426251	0.687	5.31978	-0.102455	0.0728576	T-test	two.sided	1	1.03466	0.0491601
3059	Dnajc16	0.016181	6.25491	6.23873	value	WT	Het	4	5	0.420738	0.687	6.90298	-0.0750187	0.107381	T-test	two.sided	1	0.963428	-0.053752
3060	Ilkap	0.0746657	5.17739	5.10272	value	WT	Het	4	5	0.428617	0.687	4.84502	-0.377477	0.526808	T-test	two.sided	1	0.842043	-0.248034
3061	Ralb	0.00942182	7.04621	7.03679	value	WT	Het	4	5	0.423321	0.687	5.78943	-0.0455226	0.0643663	T-test	two.sided	1	0.978539	-0.0312986
3062	Rars2	0.00925901	6.71475	6.70549	value	WT	Het	4	5	0.420171	0.687	6.73021	-0.0432749	0.0617929	T-test	two.sided	1	0.978906	-0.0307578
3063	Dync1i1	0.00841917	8.19384	8.18542	value	WT	Het	4	5	0.423363	0.688	5.64652	-0.0409892	0.0578275	T-test	two.sided	1	0.980801	-0.0279679
3064	Mical1	0.0261494	5.77491	5.74876	value	WT	Het	4	5	0.429566	0.688	4.29828	-0.138337	0.190636	T-test	two.sided	1	0.941566	-0.0868663
3065	Rpl31	-0.00570859	8.2689	8.27461	value	WT	Het	4	5	-0.425053	0.688	5.24587	-0.0397513	0.0283341	T-test	two.sided	1	1.01323	0.0189635
3066	Tln2	-0.00501371	8.52772	8.53273	value	WT	Het	4	5	-0.430989	0.688	4.11473	-0.0369601	0.0269327	T-test	two.sided	1	1.01161	0.0166552
3067	Vcl	0.00619483	8.58645	8.58026	value	WT	Het	4	5	0.421611	0.688	5.98652	-0.0297779	0.0421675	T-test	two.sided	1	0.985837	-0.0205788
3068	Ythdf1	-0.0241086	6.10103	6.12514	value	WT	Het	4	5	-0.431441	0.688	4.14546	-0.177131	0.128913	T-test	two.sided	1	1.05708	0.080087
3069	Aqp4	0.0128862	8.08177	8.06888	value	WT	Het	4	5	0.421487	0.689	5.70746	-0.0628628	0.0886351	T-test	two.sided	1	0.970764	-0.0428069
3070	Cnn3	-0.0120896	7.69161	7.7037	value	WT	Het	4	5	-0.426831	0.69	4.22235	-0.0891236	0.0649443	T-test	two.sided	1	1.02823	0.0401609
3071	Dynll2	0.0170384	8.07072	8.05369	value	WT	Het	4	5	0.416434	0.69	6.94821	-0.0798567	0.113933	T-test	two.sided	1	0.961527	-0.0566004
3072	Park7	0.00865945	8.88748	8.87882	value	WT	Het	4	5	0.418158	0.69	6.26911	-0.04149	0.0588089	T-test	two.sided	1	0.980258	-0.0287661
3073	Cul4b	0.00568681	7.36219	7.35651	value	WT	Het	4	5	0.418067	0.691	5.92657	-0.0276978	0.0390715	T-test	two.sided	1	0.986991	-0.0188912
3074	Eif2s1	-0.00305587	8.03942	8.04247	value	WT	Het	4	5	-0.419911	0.691	5.42473	-0.021331	0.0152193	T-test	two.sided	1	1.00706	0.0101514
3075	Hspb1	-0.0117431	7.57544	7.58718	value	WT	Het	4	5	-0.414857	0.691	6.89909	-0.0788758	0.0553897	T-test	two.sided	1	1.02741	0.0390096
3076	Ncor2	0.0308416	6.20434	6.1735	value	WT	Het	4	5	0.41691	0.691	6.02054	-0.150023	0.211706	T-test	two.sided	1	0.931448	-0.102453
3077	Cars	-0.00439993	8.01186	8.01626	value	WT	Het	4	5	-0.414932	0.692	6.47218	-0.0298949	0.021095	T-test	two.sided	1	1.01018	0.0146162
3078	Auh	-0.00803595	8.78228	8.79032	value	WT	Het	4	5	-0.423077	0.693	4.11969	-0.0601731	0.0441013	T-test	two.sided	1	1.01868	0.0266948
3079	Dpysl3	0.00874632	9.01392	9.00517	value	WT	Het	4	5	0.423679	0.693	4.18959	-0.0475613	0.0650539	T-test	two.sided	1	0.980062	-0.0290546
3080	Gabbr1	0.00623415	8.07371	8.06748	value	WT	Het	4	5	0.422981	0.693	4.24736	-0.0337638	0.0462321	T-test	two.sided	1	0.985748	-0.0207094
3081	Kcnd2	0.0144347	7.65278	7.63834	value	WT	Het	4	5	0.417419	0.693	5.19039	-0.0734862	0.102356	T-test	two.sided	1	0.967309	-0.047951
3082	Nucb1	0.0077574	7.87618	7.86843	value	WT	Het	4	5	0.425062	0.693	3.86488	-0.0436192	0.059134	T-test	two.sided	1	0.982297	-0.0257695
3083	Stx1a	0.0094206	8.95973	8.95031	value	WT	Het	4	5	0.419845	0.693	4.60746	-0.0497687	0.0686099	T-test	two.sided	1	0.978542	-0.0312945
3084	Anln	-0.0144504	7.42663	7.44108	value	WT	Het	4	5	-0.422531	0.694	4.15025	-0.108064	0.0791626	T-test	two.sided	1	1.03383	0.0480033
3085	Bub3	0.00840339	7.90037	7.89196	value	WT	Het	4	5	0.414019	0.694	5.63168	-0.04206	0.0588667	T-test	two.sided	1	0.980836	-0.0279154
3086	Clasp2	-0.0039203	8.60796	8.61188	value	WT	Het	4	5	-0.424042	0.694	3.87883	-0.0299081	0.0220675	T-test	two.sided	1	1.00907	0.0130229
3087	Ppp2r5a	-0.00605602	7.7378	7.74386	value	WT	Het	4	5	-0.413806	0.694	5.75197	-0.042244	0.030132	T-test	two.sided	1	1.01404	0.0201176
3088	Ablim2	0.00646475	8.17738	8.17092	value	WT	Het	4	5	0.410223	0.695	6.6068	-0.0312539	0.0441834	T-test	two.sided	1	0.985225	-0.0214754
3089	Mast1	-0.0129717	7.33351	7.34648	value	WT	Het	4	5	-0.413092	0.695	5.71453	-0.090748	0.0648047	T-test	two.sided	1	1.03032	0.0430909
3090	Sez6l	-0.0128375	7.19414	7.20698	value	WT	Het	4	5	-0.417819	0.695	4.66695	-0.0935443	0.0678693	T-test	two.sided	1	1.03	0.0426451
3091	Spr	0.0074973	8.39066	8.38316	value	WT	Het	4	5	0.408285	0.695	6.97772	-0.0359522	0.0509468	T-test	two.sided	1	0.982885	-0.0249055
3092	Ehd4	-0.0172869	7.8447	7.86199	value	WT	Het	4	5	-0.41823	0.696	4.29135	-0.129039	0.0944648	T-test	two.sided	1	1.04061	0.0574258
3093	Lancl1	-0.00483143	8.41229	8.41712	value	WT	Het	4	5	-0.407111	0.696	6.98578	-0.0329054	0.0232426	T-test	two.sided	1	1.01119	0.0160497
3094	Castor2	-0.0200325	6.4635	6.48353	value	WT	Het	4	5	-0.411355	0.697	5.14683	-0.14415	0.104085	T-test	two.sided	1	1.04721	0.0665464
3095	Gda	-0.0063055	9.3476	9.3539	value	WT	Het	4	5	-0.413705	0.697	4.81519	-0.0459417	0.0333307	T-test	two.sided	1	1.01462	0.0209464
3096	Mrpl4	0.0220084	7.16079	7.13878	value	WT	Het	4	5	0.41727	0.697	4.23749	-0.121251	0.165268	T-test	two.sided	1	0.950586	-0.0731103
3097	Nagk	-0.00693954	7.78709	7.79403	value	WT	Het	4	5	-0.410448	0.697	5.55189	-0.0491332	0.0352541	T-test	two.sided	1	1.01611	0.0230527
3098	Ciapin1	0.00776847	7.51535	7.50758	value	WT	Het	4	5	0.405769	0.698	6.61034	-0.0380491	0.053586	T-test	two.sided	1	0.982271	-0.0258063
3099	Dnajb6	0.0118531	7.51354	7.50169	value	WT	Het	4	5	0.41227	0.698	4.73072	-0.0633365	0.0870426	T-test	two.sided	1	0.973076	-0.039375
3100	Kctd16	-0.0101853	8.10287	8.11306	value	WT	Het	4	5	-0.404354	0.698	6.93632	-0.0698588	0.0494883	T-test	two.sided	1	1.02373	0.0338347
3101	Septin5	0.00783994	9.24912	9.24128	value	WT	Het	4	5	0.405165	0.698	6.87948	-0.0380785	0.0537584	T-test	two.sided	1	0.98211	-0.0260437
3102	Tubb4b	-0.00774397	8.94677	8.95451	value	WT	Het	4	5	-0.404809	0.698	6.90987	-0.053099	0.0376111	T-test	two.sided	1	1.01799	0.0257249
3103	Msn	-0.0124386	8.04015	8.05259	value	WT	Het	4	5	-0.414668	0.699	4.20609	-0.0941375	0.0692603	T-test	two.sided	1	1.02906	0.0413202
3104	Pdia6	0.00476862	8.34135	8.33659	value	WT	Het	4	5	0.41203	0.699	4.62888	-0.0257139	0.0352511	T-test	two.sided	1	0.98908	-0.015841
3105	C2cd2l	0.00588035	8.21823	8.21235	value	WT	Het	4	5	0.405085	0.701	5.49677	-0.0304432	0.0422039	T-test	two.sided	1	0.986551	-0.0195341
3106	Gclm	0.00601536	7.61589	7.60988	value	WT	Het	4	5	0.417715	0.701	3.45733	-0.0365681	0.0485988	T-test	two.sided	1	0.986245	-0.0199826
3107	Vps50	-0.00729364	7.93183	7.93913	value	WT	Het	4	5	-0.404945	0.701	5.40468	-0.05257	0.0379827	T-test	two.sided	1	1.01694	0.024229
3108	Hpcal1	-0.0134969	8.12907	8.14257	value	WT	Het	4	5	-0.408534	0.702	4.42008	-0.101885	0.0748917	T-test	two.sided	1	1.03157	0.0448357
3109	Pcca	0.0036011	8.44517	8.44156	value	WT	Het	4	5	0.414921	0.702	3.57211	-0.0216778	0.02888	T-test	two.sided	1	0.991742	-0.0119626
3110	Rtn4rl2	-0.0120501	7.42156	7.43361	value	WT	Het	4	5	-0.401817	0.702	5.79502	-0.0860643	0.0619642	T-test	two.sided	1	1.02813	0.0400295
3111	Snrk	0.0122587	7.31434	7.30209	value	WT	Het	4	5	0.399807	0.702	6.65346	-0.0610167	0.085534	T-test	two.sided	1	0.972168	-0.0407224
3112	Wdr11	0.0120286	7.08111	7.06908	value	WT	Het	4	5	0.401446	0.702	5.9354	-0.0614824	0.0855395	T-test	two.sided	1	0.972683	-0.039958
3113	Cryz	-0.0113485	7.89249	7.90384	value	WT	Het	4	5	-0.397548	0.703	6.91817	-0.0790119	0.0563149	T-test	two.sided	1	1.02648	0.037699
3114	Cryzl2	0.0134687	7.11607	7.10261	value	WT	Het	4	5	0.397618	0.703	6.93027	-0.0667927	0.09373	T-test	two.sided	1	0.969463	-0.0447419
3115	Eif3c	-0.00690868	8.1274	8.13431	value	WT	Het	4	5	-0.409133	0.703	4.16168	-0.0530825	0.0392651	T-test	two.sided	1	1.01604	0.0229501
3116	Nudt16l1	0.00449642	7.38287	7.37837	value	WT	Het	4	5	0.405561	0.703	4.67761	-0.0246045	0.0335973	T-test	two.sided	1	0.9897	-0.0149368
3117	Bclaf1	0.00935	7.44252	7.43317	value	WT	Het	4	5	0.395581	0.704	6.92458	-0.0466642	0.0653642	T-test	two.sided	1	0.978701	-0.03106
3118	Enpp5	0.011629	7.05946	7.04783	value	WT	Het	4	5	0.395404	0.704	6.99468	-0.0579263	0.0811843	T-test	two.sided	1	0.973579	-0.0386307
3119	Nudt18	-0.0315805	6.2047	6.23629	value	WT	Het	4	5	-0.396196	0.704	6.96326	-0.220265	0.157104	T-test	two.sided	1	1.07543	0.104908
3120	Prkaa1	0.0138136	7.14543	7.13162	value	WT	Het	4	5	0.399511	0.704	5.63222	-0.072149	0.0997763	T-test	two.sided	1	0.968693	-0.0458879
3121	Rtn4	0.00283918	8.88623	8.8834	value	WT	Het	4	5	0.399038	0.704	5.89607	-0.0146454	0.0203238	T-test	two.sided	1	0.993484	-0.00943157
3122	Brinp1	0.00685219	7.61343	7.60658	value	WT	Het	4	5	0.397568	0.705	5.84996	-0.0355846	0.049289	T-test	two.sided	1	0.984346	-0.0227625
3123	Mrpl15	0.00686861	7.33222	7.32535	value	WT	Het	4	5	0.394371	0.705	6.80179	-0.0345596	0.0482969	T-test	two.sided	1	0.984309	-0.022817
3124	Hpca	0.0102119	8.43286	8.42265	value	WT	Het	4	5	0.407561	0.706	3.64533	-0.0621073	0.082531	T-test	two.sided	1	0.976761	-0.0339231
3125	Abce1	-0.00870755	7.76538	7.77408	value	WT	Het	4	5	-0.399095	0.707	4.71853	-0.0658144	0.0483993	T-test	two.sided	1	1.02025	0.0289258
3126	Dbnl	-0.00446913	8.3366	8.34107	value	WT	Het	4	5	-0.391017	0.707	6.9473	-0.0315372	0.022599	T-test	two.sided	1	1.01034	0.0148461
3127	Naa15	-0.00526537	7.84527	7.85054	value	WT	Het	4	5	-0.391698	0.707	6.9945	-0.0370567	0.026526	T-test	two.sided	1	1.0122	0.0174912
3128	Pdlim4	0.0226341	6.40263	6.38	value	WT	Het	4	5	0.393129	0.707	6.48888	-0.115712	0.16098	T-test	two.sided	1	0.949218	-0.0751889
3129	Rims3	0.0107379	7.47791	7.46717	value	WT	Het	4	5	0.393729	0.707	6.15643	-0.0555862	0.077062	T-test	two.sided	1	0.975578	-0.0356705
3130	Ube2i	-0.0131449	7.86215	7.8753	value	WT	Het	4	5	-0.394262	0.707	6.1068	-0.0943815	0.0680917	T-test	two.sided	1	1.03073	0.0436664
3131	Znfx1	-0.0183672	6.51251	6.53087	value	WT	Het	4	5	-0.393383	0.707	6.46847	-0.130638	0.0939037	T-test	two.sided	1	1.0432	0.0610144
3132	Phactr1	-0.00592143	8.47462	8.48054	value	WT	Het	4	5	-0.390387	0.708	6.78031	-0.0420253	0.0301824	T-test	two.sided	1	1.01373	0.0196706
3133	Rbm3	0.016115	7.67334	7.65723	value	WT	Het	4	5	0.391293	0.708	6.78122	-0.0819098	0.11414	T-test	two.sided	1	0.963574	-0.0535327
3134	Supt6h	0.0126563	7.5374	7.52474	value	WT	Het	4	5	0.39335	0.708	5.85963	-0.0665343	0.091847	T-test	two.sided	1	0.971278	-0.0420434
3135	Arl6	-0.00735601	7.32465	7.33201	value	WT	Het	4	5	-0.389082	0.709	6.86973	-0.0522341	0.0375221	T-test	two.sided	1	1.01708	0.0244361
3136	Dmd	-0.00746188	7.51379	7.52125	value	WT	Het	4	5	-0.389926	0.709	6.40252	-0.0535832	0.0386594	T-test	two.sided	1	1.01733	0.0247878
3137	Ptprt	-0.0126022	6.56384	6.57644	value	WT	Het	4	5	-0.389786	0.709	6.76097	-0.0896045	0.0644	T-test	two.sided	1	1.02944	0.0418637
3138	Rap2a	-0.00319217	8.01825	8.02144	value	WT	Het	4	5	-0.389942	0.709	6.67107	-0.0227448	0.0163604	T-test	two.sided	1	1.00738	0.0106042
3139	Tmod2	0.00532518	8.62527	8.61994	value	WT	Het	4	5	0.39602	0.709	4.81542	-0.0296431	0.0402935	T-test	two.sided	1	0.987813	-0.0176899
3140	Vamp4	0.0119936	7.12004	7.10805	value	WT	Het	4	5	0.388888	0.709	6.80736	-0.0613539	0.0853412	T-test	two.sided	1	0.972761	-0.039842
3141	Hdhd3	0.00886026	7.5413	7.53244	value	WT	Het	4	5	0.389201	0.71	6.15499	-0.0465061	0.0642266	T-test	two.sided	1	0.979805	-0.0294332
3142	Plxna2	-0.00868283	7.14642	7.1551	value	WT	Het	4	5	-0.396624	0.71	4.33701	-0.0676461	0.0502805	T-test	two.sided	1	1.02019	0.0288437
3143	Sphk2	0.0105048	6.84049	6.82999	value	WT	Het	4	5	0.391134	0.71	5.47294	-0.0567775	0.0777871	T-test	two.sided	1	0.976102	-0.0348961
3144	Supv3l1	-0.0121975	7.13229	7.14449	value	WT	Het	4	5	-0.393082	0.71	5.07779	-0.0915973	0.0672024	T-test	two.sided	1	1.02848	0.0405191
3145	Vsnl1	-0.0050087	9.29603	9.30104	value	WT	Het	4	5	-0.385614	0.711	6.97257	-0.0357471	0.0257297	T-test	two.sided	1	1.0116	0.0166386
3146	Atl3	-0.00970215	7.20569	7.21539	value	WT	Het	4	5	-0.384836	0.712	6.97894	-0.0693535	0.0499492	T-test	two.sided	1	1.02259	0.0322299
3147	Dpy19l1	-0.0143499	6.76894	6.78329	value	WT	Het	4	5	-0.386914	0.712	6.13837	-0.104607	0.0759075	T-test	two.sided	1	1.03359	0.0476692
3148	Sec13	-0.0066139	7.61486	7.62148	value	WT	Het	4	5	-0.398753	0.712	3.75375	-0.0538816	0.0406538	T-test	two.sided	1	1.01535	0.0219709
3149	Tbc1d22a	-0.00857318	6.58457	6.59314	value	WT	Het	4	5	-0.392426	0.712	4.60358	-0.0662179	0.0490715	T-test	two.sided	1	1.01994	0.0284795
3150	Cplx2	-0.0121899	8.73341	8.7456	value	WT	Het	4	5	-0.385278	0.713	5.97693	-0.0896806	0.0653009	T-test	two.sided	1	1.02847	0.0404939
3151	Hspa5	0.00218981	9.18325	9.18106	value	WT	Het	4	5	0.383561	0.713	6.83258	-0.0113776	0.0157572	T-test	two.sided	1	0.99497	-0.00727439
3152	Sfn	0.00942998	9.04709	9.03766	value	WT	Het	4	5	0.38346	0.713	6.85418	-0.0489721	0.0678321	T-test	two.sided	1	0.978521	-0.0313257
3153	Nup37	-0.0229489	5.71856	5.74151	value	WT	Het	4	5	-0.388726	0.714	4.74015	-0.177243	0.131345	T-test	two.sided	1	1.05426	0.0762345
3154	Pgrmc1	0.00570115	8.75625	8.75055	value	WT	Het	4	5	0.394122	0.714	3.99588	-0.0344777	0.04588	T-test	two.sided	1	0.986958	-0.0189388
3155	Ptgfrn	-0.0494811	6.30433	6.35382	value	WT	Het	4	5	-0.382186	0.714	6.57054	-0.359729	0.260767	T-test	two.sided	1	1.12068	0.164373
3156	Sf1	0.00782244	7.68836	7.68053	value	WT	Het	4	5	0.381732	0.714	7	-0.0406333	0.0562782	T-test	two.sided	1	0.982149	-0.0259856
3157	Thnsl2	-0.0203989	6.61725	6.63765	value	WT	Het	4	5	-0.383731	0.714	6.06364	-0.150145	0.109347	T-test	two.sided	1	1.04809	0.0677637
3158	Tsg101	0.00398361	7.84996	7.84598	value	WT	Het	4	5	0.386592	0.714	5.44665	-0.0218646	0.0298318	T-test	two.sided	1	0.990869	-0.0132333
3159	Mff	0.00718292	7.21316	7.20598	value	WT	Het	4	5	0.382401	0.715	6.27021	-0.0383033	0.0526692	T-test	two.sided	1	0.983597	-0.0238611
3160	Strn	0.011707	8.12683	8.11512	value	WT	Het	4	5	0.386256	0.715	5.22134	-0.0652217	0.0886358	T-test	two.sided	1	0.973404	-0.0388899
3161	Cad	-0.00840368	7.38355	7.39196	value	WT	Het	4	5	-0.379206	0.716	6.99424	-0.0608155	0.0440081	T-test	two.sided	1	1.01954	0.0279164
3162	Cox6c	-0.0084859	9.03341	9.0419	value	WT	Het	4	5	-0.379582	0.716	6.78203	-0.0616955	0.0447237	T-test	two.sided	1	1.01973	0.0281895
3163	Elp4	-0.00590404	6.82352	6.82942	value	WT	Het	4	5	-0.382667	0.716	5.73127	-0.0440898	0.0322817	T-test	two.sided	1	1.01369	0.0196128
3164	Tm9sf4	-0.00686971	7.09597	7.10284	value	WT	Het	4	5	-0.379819	0.716	6.4851	-0.0503363	0.0365969	T-test	two.sided	1	1.01594	0.0228207
3165	Adcy9	0.00468725	8.02162	8.01694	value	WT	Het	4	5	0.386149	0.717	4.50909	-0.0275656	0.0369401	T-test	two.sided	1	0.989265	-0.0155707
3166	Krt8	-0.0608302	6.34825	6.40908	value	WT	Het	4	5	-0.379027	0.717	6.18009	-0.450778	0.329118	T-test	two.sided	1	1.15035	0.202073
3167	Ubp1	-0.0125687	6.83714	6.84971	value	WT	Het	4	5	-0.381799	0.717	5.42243	-0.0952468	0.0701093	T-test	two.sided	1	1.02936	0.0417525
3168	Abcg2	-0.00724707	7.23528	7.24253	value	WT	Het	4	5	-0.377976	0.718	6.07812	-0.0540168	0.0395226	T-test	two.sided	1	1.01683	0.0240743
3169	Arhgap33	0.0481601	5.47275	5.42459	value	WT	Het	4	5	0.378163	0.718	6.11166	-0.262086	0.358406	T-test	two.sided	1	0.895035	-0.159984
3170	Cadm3	0.00670882	8.61442	8.60771	value	WT	Het	4	5	0.380276	0.718	5.65369	-0.0371087	0.0505263	T-test	two.sided	1	0.984671	-0.0222862
3171	Fn3k	0.00581526	7.77067	7.76486	value	WT	Het	4	5	0.375225	0.719	6.57343	-0.0313194	0.04295	T-test	two.sided	1	0.986699	-0.0193179
3172	Snrpa	-0.00579644	7.69525	7.70104	value	WT	Het	4	5	-0.385845	0.719	4.01376	-0.0474499	0.035857	T-test	two.sided	1	1.01344	0.0192554
3173	Tiam2	0.00974704	7.35375	7.34401	value	WT	Het	4	5	0.384723	0.719	4.2941	-0.0587349	0.078229	T-test	two.sided	1	0.977807	-0.032379
3174	Unc5a	-0.0259617	6.67823	6.70419	value	WT	Het	4	5	-0.374945	0.719	6.82428	-0.19055	0.138627	T-test	two.sided	1	1.0616	0.0862429
3175	Eif3g	-0.00475349	7.51013	7.51488	value	WT	Het	4	5	-0.377255	0.72	5.57252	-0.0361676	0.0266606	T-test	two.sided	1	1.01101	0.0157908
3176	Lpgat1	-0.0122907	7.28071	7.293	value	WT	Het	4	5	-0.374023	0.72	6.95956	-0.0900861	0.0655046	T-test	two.sided	1	1.0287	0.0408289
3177	Spryd4	0.00657964	7.26719	7.26061	value	WT	Het	4	5	0.374765	0.72	6.59448	-0.0354585	0.0486178	T-test	two.sided	1	0.984964	-0.0218571
3178	Adam22	0.0069663	8.45565	8.44868	value	WT	Het	4	5	0.380126	0.721	4.43353	-0.0420122	0.0559448	T-test	two.sided	1	0.984087	-0.0231416
3179	Atp5po	0.00634828	9.47722	9.47087	value	WT	Het	4	5	0.380325	0.721	4.54412	-0.0378869	0.0505834	T-test	two.sided	1	0.985489	-0.0210885
3180	Gpm6a	0.0126161	9.3115	9.29889	value	WT	Het	4	5	0.376197	0.721	5.51827	-0.0712112	0.0964433	T-test	two.sided	1	0.971368	-0.0419096
3181	Gucy1a1	0.00513504	7.43714	7.43201	value	WT	Het	4	5	0.373125	0.721	6.62595	-0.0277836	0.0380537	T-test	two.sided	1	0.988246	-0.0170582
3182	Llgl1	0.0067271	7.89876	7.89204	value	WT	Het	4	5	0.383981	0.721	3.85693	-0.0426344	0.0560885	T-test	two.sided	1	0.98463	-0.0223469
3183	Nqo1	-0.0133027	6.94824	6.96154	value	WT	Het	4	5	-0.372599	0.721	6.73868	-0.0983936	0.0717883	T-test	two.sided	1	1.0311	0.0441905
3184	Sephs1	-0.0340534	6.64726	6.68131	value	WT	Het	4	5	-0.371291	0.721	6.9937	-0.250967	0.182861	T-test	two.sided	1	1.08157	0.113123
3185	Tacc1	-0.00299863	7.46652	7.46952	value	WT	Het	4	5	-0.379731	0.721	4.72299	-0.0236612	0.0176639	T-test	two.sided	1	1.00693	0.00996123
3186	Nup35	0.00835885	7.03822	7.02986	value	WT	Het	4	5	0.372483	0.722	6.11322	-0.0463065	0.0630242	T-test	two.sided	1	0.980937	-0.0277675
3187	Ech1	0.00957611	7.29758	7.288	value	WT	Het	4	5	0.373915	0.723	5.20714	-0.0554775	0.0746297	T-test	two.sided	1	0.978192	-0.0318112
3188	Prepl	-0.00843608	7.8382	7.84664	value	WT	Het	4	5	-0.381939	0.723	3.84427	-0.0707532	0.053881	T-test	two.sided	1	1.01961	0.0280241
3189	Thsd7a	0.0094348	7.34523	7.3358	value	WT	Het	4	5	0.36896	0.723	6.98608	-0.0510562	0.0699258	T-test	two.sided	1	0.97851	-0.0313417
3190	Baiap3	-0.0330216	6.79565	6.82867	value	WT	Het	4	5	-0.368635	0.724	6.45925	-0.248488	0.182445	T-test	two.sided	1	1.079	0.109695
3191	Plcb3	-0.025684	7.7778	7.80348	value	WT	Het	4	5	-0.368882	0.724	6.71457	-0.191754	0.140386	T-test	two.sided	1	1.06092	0.0853203
3192	Czib	-0.00804676	7.55712	7.56517	value	WT	Het	4	5	-0.366978	0.725	6.97389	-0.0599354	0.0438419	T-test	two.sided	1	1.0187	0.0267307
3193	Idi1	0.0100361	7.76572	7.75568	value	WT	Het	4	5	0.375367	0.725	4.23214	-0.0626187	0.082691	T-test	two.sided	1	0.977156	-0.0333393
3194	Kiaa0513	-0.00816849	8.48729	8.49546	value	WT	Het	4	5	-0.368629	0.725	5.95816	-0.0624823	0.0461453	T-test	two.sided	1	1.01899	0.0271351
3195	Pfdn5	-0.0134225	7.90037	7.9138	value	WT	Het	4	5	-0.368897	0.725	6.10183	-0.102096	0.075251	T-test	two.sided	1	1.03139	0.0445887
3196	Sorcs2	0.0087573	7.37392	7.36516	value	WT	Het	4	5	0.373318	0.725	4.86665	-0.0520439	0.0695585	T-test	two.sided	1	0.980038	-0.0290911
3197	Egfr	-0.0178989	6.46713	6.48503	value	WT	Het	4	5	-0.364445	0.726	6.99998	-0.134032	0.0982342	T-test	two.sided	1	1.04207	0.0594587
3198	Nrcam	0.00369696	8.84541	8.84171	value	WT	Het	4	5	0.365149	0.726	6.84444	-0.0203545	0.0277484	T-test	two.sided	1	0.991524	-0.012281
3199	Rab11b	0.00689703	8.16376	8.15686	value	WT	Het	4	5	0.36933	0.726	5.46616	-0.0399016	0.0536956	T-test	two.sided	1	0.984244	-0.0229114
3200	Slc25a5	0.00874934	9.39833	9.38958	value	WT	Het	4	5	0.365434	0.726	6.99899	-0.0478669	0.0653655	T-test	two.sided	1	0.980055	-0.0290647
3201	Ube3b	-0.0202167	6.03204	6.05225	value	WT	Het	4	5	-0.365937	0.726	6.47996	-0.153009	0.112576	T-test	two.sided	1	1.04765	0.0671584
3202	Anapc2	-0.0291875	5.79392	5.82311	value	WT	Het	4	5	-0.364498	0.727	6.52803	-0.221348	0.162973	T-test	two.sided	1	1.06952	0.0969589
3203	Atg16l1	-0.0130814	7.23422	7.2473	value	WT	Het	4	5	-0.372378	0.727	4.46672	-0.106725	0.0805624	T-test	two.sided	1	1.03058	0.0434553
3204	Atp5f1a	0.00747374	10.2927	10.2852	value	WT	Het	4	5	0.366297	0.727	5.94094	-0.0425724	0.0575199	T-test	two.sided	1	0.982938	-0.0248272
3205	Dap3	-0.00840876	7.40761	7.41602	value	WT	Het	4	5	-0.367273	0.727	5.4175	-0.0659242	0.0491067	T-test	two.sided	1	1.01955	0.0279333
3206	Edc3	-0.0795303	6.26869	6.34822	value	WT	Het	4	5	-0.363716	0.727	6.7152	-0.601059	0.441998	T-test	two.sided	1	1.20096	0.264194
3207	Lgi1	-0.00381602	8.75046	8.75427	value	WT	Het	4	5	-0.372405	0.727	4.47049	-0.0311233	0.0234913	T-test	two.sided	1	1.00883	0.0126766
3208	Map1b	-0.00348629	9.4288	9.43229	value	WT	Het	4	5	-0.364284	0.727	6.63878	-0.0263684	0.0193958	T-test	two.sided	1	1.00806	0.0115812
3209	Mbnl2	-0.00510503	7.09143	7.09654	value	WT	Het	4	5	-0.36663	0.727	5.7435	-0.0395486	0.0293386	T-test	two.sided	1	1.01182	0.0169586
3210	Nrxn1	0.00488061	8.38757	8.38269	value	WT	Het	4	5	0.366399	0.727	5.61221	-0.0282673	0.0380285	T-test	two.sided	1	0.988825	-0.016213
3211	Rph3a	0.00816858	8.68423	8.67606	value	WT	Het	4	5	0.371282	0.727	4.4416	-0.0505938	0.066931	T-test	two.sided	1	0.981367	-0.0271354
3212	Ubap2	-0.0178947	6.70333	6.72122	value	WT	Het	4	5	-0.362989	0.727	6.92911	-0.134708	0.0989189	T-test	two.sided	1	1.04206	0.0594448
3213	Lrrc8c	-0.0126343	6.59297	6.60561	value	WT	Het	4	5	-0.366112	0.728	5.33796	-0.0996806	0.074412	T-test	two.sided	1	1.02952	0.0419703
3214	Mlf2	-0.00901774	7.95689	7.96591	value	WT	Het	4	5	-0.371552	0.728	4.3316	-0.0744168	0.0563814	T-test	two.sided	1	1.02098	0.0299563
3215	Grb2	0.00375699	8.5088	8.50505	value	WT	Het	4	5	0.365111	0.73	5.02279	-0.0226583	0.0301722	T-test	two.sided	1	0.991387	-0.0124805
3216	Wdr45	0.00744012	7.08107	7.07363	value	WT	Het	4	5	0.372383	0.73	3.78009	-0.0493288	0.064209	T-test	two.sided	1	0.983014	-0.0247155
3217	Dlg1	-0.00410439	8.62227	8.62638	value	WT	Het	4	5	-0.36322	0.731	5.18616	-0.0328411	0.0246324	T-test	two.sided	1	1.0095	0.0136345
3218	Gak	0.0107829	7.94513	7.93435	value	WT	Het	4	5	0.357245	0.731	6.99431	-0.0606015	0.0821673	T-test	two.sided	1	0.975477	-0.03582
3219	Ilf2	0.00366751	8.22747	8.2238	value	WT	Het	4	5	0.363102	0.731	5.2534	-0.0219245	0.0292595	T-test	two.sided	1	0.991591	-0.0121832
3220	Syt11	-0.00838189	7.03377	7.04215	value	WT	Het	4	5	-0.360684	0.731	6.02504	-0.0651882	0.0484244	T-test	two.sided	1	1.01949	0.027844
3221	Caprin1	0.00328669	8.03908	8.03579	value	WT	Het	4	5	0.363722	0.732	4.61455	-0.0205377	0.0271111	T-test	two.sided	1	0.992461	-0.0109181
3222	Hddc2	0.0137889	7.12404	7.11025	value	WT	Het	4	5	0.361498	0.732	5.31805	-0.0825248	0.110103	T-test	two.sided	1	0.968749	-0.0458056
3223	Skt	-0.00690234	8.21301	8.21991	value	WT	Het	4	5	-0.370069	0.732	3.6042	-0.061009	0.0472043	T-test	two.sided	1	1.01602	0.0229291
3224	Snx32	0.0580569	5.83653	5.77847	value	WT	Het	4	5	0.358343	0.732	6.34	-0.333283	0.449396	T-test	two.sided	1	0.874869	-0.192861
3225	Fkbp1a	0.00970244	7.81493	7.80523	value	WT	Het	4	5	0.369843	0.733	3.50575	-0.0673688	0.0867737	T-test	two.sided	1	0.977907	-0.0322308
3226	Uba1	0.00437403	9.38021	9.37583	value	WT	Het	4	5	0.357078	0.733	6.00131	-0.0255979	0.0343459	T-test	two.sided	1	0.989979	-0.0145302
3227	Cbx5	-0.0104022	6.95854	6.96894	value	WT	Het	4	5	-0.356116	0.734	6.16049	-0.0814279	0.0606235	T-test	two.sided	1	1.02424	0.0345554
3228	Tpp1	-0.00822312	7.52049	7.52871	value	WT	Het	4	5	-0.361009	0.734	4.54787	-0.0685713	0.052125	T-test	two.sided	1	1.01911	0.0273166
3229	Uckl1	-0.0104709	7.10333	7.1138	value	WT	Het	4	5	-0.36286	0.734	4.14144	-0.0895221	0.0685803	T-test	two.sided	1	1.0244	0.0347837
3230	Wdr91	-0.0160401	6.74069	6.75673	value	WT	Het	4	5	-0.357026	0.734	5.62503	-0.127774	0.0956933	T-test	two.sided	1	1.03762	0.0532841
3231	Ap3s2	-0.00898154	6.91285	6.92183	value	WT	Het	4	5	-0.359168	0.735	4.69608	-0.0745344	0.0565713	T-test	two.sided	1	1.0209	0.029836
3232	Bcr	-0.00684773	7.93713	7.94397	value	WT	Het	4	5	-0.352022	0.735	6.89821	-0.0529837	0.0392883	T-test	two.sided	1	1.01589	0.0227477
3233	Cdk14	0.0111933	7.37799	7.3668	value	WT	Het	4	5	0.358954	0.735	4.81869	-0.0698811	0.0922678	T-test	two.sided	1	0.974556	-0.0371834
3234	Igbp1	-0.0083786	6.90727	6.91565	value	WT	Het	4	5	-0.35663	0.735	5.19661	-0.0680906	0.0513334	T-test	two.sided	1	1.01948	0.0278331
3235	Ntrk3	0.0056974	7.69095	7.68525	value	WT	Het	4	5	0.352577	0.735	6.93669	-0.0325841	0.0439789	T-test	two.sided	1	0.986967	-0.0189263
3236	Spcs2	-0.0100562	7.29049	7.30055	value	WT	Het	4	5	-0.361577	0.735	4.20084	-0.0858406	0.0657282	T-test	two.sided	1	1.02343	0.0334061
3237	Atp5mg	0.010256	8.92539	8.91514	value	WT	Het	4	5	0.355392	0.736	5.34318	-0.0625159	0.0830279	T-test	two.sided	1	0.976661	-0.0340696
3238	Eef1g	0.00251284	8.78501	8.7825	value	WT	Het	4	5	0.350794	0.736	6.97568	-0.0144376	0.0194633	T-test	two.sided	1	0.994231	-0.00834749
3239	Mon2	-0.00653041	7.678	7.68453	value	WT	Het	4	5	-0.359049	0.736	4.39482	-0.0552887	0.0422279	T-test	two.sided	1	1.01515	0.0216935
3240	Cadm2	-0.00596526	8.75464	8.76061	value	WT	Het	4	5	-0.354187	0.737	5.18168	-0.0488067	0.0368762	T-test	two.sided	1	1.01383	0.0198162
3241	Hspbp1	0.00922159	6.4503	6.44107	value	WT	Het	4	5	0.350171	0.737	6.70912	-0.0536012	0.0720444	T-test	two.sided	1	0.97899	-0.0306335
3242	Mark1	-0.00519984	7.65387	7.65907	value	WT	Het	4	5	-0.349923	0.737	6.50389	-0.0408887	0.0304891	T-test	two.sided	1	1.01205	0.0172735
3243	Slc32a1	0.00802854	8.48079	8.47276	value	WT	Het	4	5	0.363143	0.737	3.60634	-0.0560894	0.0721464	T-test	two.sided	1	0.981683	-0.0266702
3244	Grm8	-0.0151256	6.69272	6.70784	value	WT	Het	4	5	-0.35956	0.738	3.83946	-0.133874	0.103623	T-test	two.sided	1	1.03544	0.0502463
3245	Macrod2	0.00710827	7.34182	7.33471	value	WT	Het	4	5	0.354383	0.738	4.7427	-0.0453056	0.0595221	T-test	two.sided	1	0.983766	-0.0236132
3246	Myh9	0.00306752	8.72874	8.72567	value	WT	Het	4	5	0.355389	0.738	4.71563	-0.0195289	0.0256639	T-test	two.sided	1	0.992962	-0.0101901
3247	Rbm42	-0.0402987	5.43091	5.47121	value	WT	Het	4	5	-0.354414	0.738	4.8237	-0.335829	0.255232	T-test	two.sided	1	1.09723	0.133869
3248	Lin7b	0.00923873	7.41189	7.40266	value	WT	Het	4	5	0.35435	0.739	4.45082	-0.0603476	0.0788251	T-test	two.sided	1	0.978952	-0.0306904
3249	Gsto1	0.00588111	8.18986	8.18398	value	WT	Het	4	5	0.346948	0.74	6.52175	-0.0348052	0.0465674	T-test	two.sided	1	0.98655	-0.0195366
3250	Igf2r	-0.0131845	6.14068	6.15386	value	WT	Het	4	5	-0.348498	0.74	5.52163	-0.107736	0.0813671	T-test	two.sided	1	1.03082	0.0437979
3251	Ranbp2	-0.00616376	7.6841	7.69026	value	WT	Het	4	5	-0.347671	0.74	6.21576	-0.0491819	0.0368544	T-test	two.sided	1	1.01429	0.0204756
3252	Memo1	-0.0159688	6.91465	6.93062	value	WT	Het	4	5	-0.346395	0.741	6.06858	-0.128463	0.096525	T-test	two.sided	1	1.03745	0.0530471
3253	Pptc7	0.00756996	7.42185	7.41428	value	WT	Het	4	5	0.343894	0.741	6.98179	-0.0445089	0.0596488	T-test	two.sided	1	0.982721	-0.0251469
3254	Hspa4	0.00487403	9.10735	9.10248	value	WT	Het	4	5	0.348166	0.742	5.02606	-0.0310559	0.040804	T-test	two.sided	1	0.98884	-0.0161912
3255	Pde2a	-0.00591095	8.70662	8.71253	value	WT	Het	4	5	-0.343381	0.742	6.68441	-0.0470083	0.0351864	T-test	two.sided	1	1.0137	0.0196357
3256	Ptbp1	0.010414	7.35194	7.34152	value	WT	Het	4	5	0.353474	0.742	3.89481	-0.072264	0.093092	T-test	two.sided	1	0.976306	-0.0345946
3257	Slc30a1	0.0129633	7.3196	7.30663	value	WT	Het	4	5	0.349476	0.742	4.72065	-0.0841115	0.110038	T-test	two.sided	1	0.970592	-0.0430633
3258	Tst	-0.00519111	8.52959	8.53478	value	WT	Het	4	5	-0.343788	0.742	6.49367	-0.0414686	0.0310863	T-test	two.sided	1	1.01202	0.0172445
3259	Tubb6	-0.0111937	9.11809	9.12928	value	WT	Het	4	5	-0.35279	0.742	4.03193	-0.0990129	0.0766256	T-test	two.sided	1	1.02611	0.0371845
3260	Crybb1	-0.0208343	6.46765	6.48849	value	WT	Het	4	5	-0.342665	0.743	6.31134	-0.167847	0.126179	T-test	two.sided	1	1.04914	0.0692101
3261	Dnajc10	0.0182766	6.33121	6.31293	value	WT	Het	4	5	0.341148	0.743	6.9345	-0.108648	0.145201	T-test	two.sided	1	0.95879	-0.0607134
3262	Itih5	0.00959549	6.47719	6.4676	value	WT	Het	4	5	0.341281	0.743	6.98262	-0.0569221	0.0761131	T-test	two.sided	1	0.978148	-0.0318755
3263	Slc25a51	0.00566676	7.68554	7.67988	value	WT	Het	4	5	0.345699	0.743	5.25538	-0.0358622	0.0471957	T-test	two.sided	1	0.987037	-0.0188246
3264	Bri3bp	0.0105979	7.41564	7.40505	value	WT	Het	4	5	0.342437	0.744	5.76519	-0.0658844	0.0870803	T-test	two.sided	1	0.975893	-0.0352056
3265	Cavin1	-0.0106531	7.54969	7.56034	value	WT	Het	4	5	-0.342525	0.744	5.80643	-0.0873758	0.0660695	T-test	two.sided	1	1.02483	0.035389
3266	Gdap1	0.00541826	8.30085	8.29543	value	WT	Het	4	5	0.34449	0.744	5.01396	-0.0349789	0.0458154	T-test	two.sided	1	0.987601	-0.0179991
3267	Ppp3ca	-0.0066407	9.16188	9.16852	value	WT	Het	4	5	-0.343958	0.744	5.55014	-0.0548264	0.041545	T-test	two.sided	1	1.01541	0.0220599
3268	Psma1	-0.00404736	8.54873	8.55277	value	WT	Het	4	5	-0.349908	0.744	3.90222	-0.0364822	0.0283875	T-test	two.sided	1	1.00936	0.013445
3269	Clic6	0.0320028	6.7884	6.75639	value	WT	Het	4	5	0.339517	0.745	6.39285	-0.19525	0.259255	T-test	two.sided	1	0.92896	-0.106311
3270	Cmpk1	0.0025134	8.62193	8.61942	value	WT	Het	4	5	0.33894	0.745	6.60904	-0.0152339	0.0202607	T-test	two.sided	1	0.994229	-0.00834933
3271	Rpl26	-0.00379226	8.46601	8.46981	value	WT	Het	4	5	-0.337961	0.745	6.9993	-0.0303263	0.0227417	T-test	two.sided	1	1.00877	0.0125976
3272	Snx2	0.0063284	7.95999	7.95366	value	WT	Het	4	5	0.340683	0.746	5.4723	-0.0402085	0.0528653	T-test	two.sided	1	0.985534	-0.0210225
3273	C2cd4cC2CD4	0.0109925	7.43275	7.42176	value	WT	Het	4	5	0.344352	0.747	4.21129	-0.0759116	0.0978967	T-test	two.sided	1	0.975006	-0.0365163
3274	Hapln1	-0.0111831	8.54512	8.5563	value	WT	Het	4	5	-0.350517	0.747	3.30607	-0.107602	0.0852358	T-test	two.sided	1	1.02608	0.0371495
3275	Rragd	-0.0251436	6.20573	6.23087	value	WT	Het	4	5	-0.342407	0.747	4.50745	-0.220283	0.169995	T-test	two.sided	1	1.0596	0.0835252
3276	Sars2	-0.00391967	7.16461	7.16853	value	WT	Het	4	5	-0.337838	0.747	6.26255	-0.0320232	0.0241839	T-test	two.sided	1	1.00907	0.0130209
3277	Rab18	-0.00416064	8.17597	8.18013	value	WT	Het	4	5	-0.338651	0.748	5.46524	-0.0349509	0.0266296	T-test	two.sided	1	1.00963	0.0138213
3278	Rgs7	0.00553732	8.33699	8.33146	value	WT	Het	4	5	0.337841	0.748	5.52202	-0.035425	0.0464996	T-test	two.sided	1	0.987331	-0.0183946
3279	Aak1	-0.00287577	8.93787	8.94075	value	WT	Het	4	5	-0.334637	0.749	6.10336	-0.0238178	0.0180663	T-test	two.sided	1	1.00664	0.00955311
3280	Arih2	0.0122644	6.69715	6.68489	value	WT	Het	4	5	0.333324	0.749	6.57875	-0.0758824	0.100411	T-test	two.sided	1	0.972155	-0.0407414
3281	Cnst	0.0137956	6.16561	6.15181	value	WT	Het	4	5	0.33862	0.749	4.98668	-0.0910155	0.118607	T-test	two.sided	1	0.968734	-0.0458279
3282	Jup	-0.0309407	7.92283	7.95377	value	WT	Het	4	5	-0.333765	0.749	6.35719	-0.254721	0.192839	T-test	two.sided	1	1.07384	0.102783
3283	Mrpl46	0.0120083	6.87134	6.85933	value	WT	Het	4	5	0.333632	0.749	6.43029	-0.0746533	0.0986698	T-test	two.sided	1	0.972729	-0.0398905
3284	Slc25a10	-0.00541962	7.71319	7.71861	value	WT	Het	4	5	-0.335397	0.749	6.04129	-0.0448934	0.0340542	T-test	two.sided	1	1.01256	0.0180036
3285	Hsp90ab1	0.00439883	9.58868	9.58429	value	WT	Het	4	5	0.333036	0.75	6.36783	-0.0274735	0.0362712	T-test	two.sided	1	0.989922	-0.0146126
3286	Sacm1l	0.00327506	8.28804	8.28476	value	WT	Het	4	5	0.3342	0.75	6.03166	-0.0206735	0.0272236	T-test	two.sided	1	0.992487	-0.0108795
3287	Rragb	0.0228645	6.04246	6.01959	value	WT	Het	4	5	0.330843	0.751	6.86008	-0.141232	0.186961	T-test	two.sided	1	0.948714	-0.0759543
3288	Ufd1	0.00618859	7.59845	7.59226	value	WT	Het	4	5	0.330197	0.751	6.96861	-0.0381699	0.0505471	T-test	two.sided	1	0.985851	-0.0205581
3289	Fmnl2	-0.0122547	6.87182	6.88407	value	WT	Het	4	5	-0.3364	0.752	4.31784	-0.110528	0.0860189	T-test	two.sided	1	1.02862	0.0407094
3290	Gdap1l1	-0.00196141	8.37604	8.37801	value	WT	Het	4	5	-0.328964	0.752	6.87968	-0.0161103	0.0121875	T-test	two.sided	1	1.00453	0.00651565
3291	Plaa	-0.00385747	8.02721	8.03107	value	WT	Het	4	5	-0.335043	0.752	4.61669	-0.0342081	0.0264932	T-test	two.sided	1	1.00892	0.0128142
3292	Adgrl3	-0.00354263	7.99633	7.99987	value	WT	Het	4	5	-0.328056	0.753	6.62211	-0.0293763	0.022291	T-test	two.sided	1	1.00819	0.0117684
3293	Fscn1	-0.00394907	9.03046	9.03441	value	WT	Het	4	5	-0.328562	0.753	6.7095	-0.0326215	0.0247233	T-test	two.sided	1	1.00913	0.0131185
3294	Maged1	0.00784137	6.99146	6.98362	value	WT	Het	4	5	0.329909	0.753	6.03008	-0.0502473	0.0659301	T-test	two.sided	1	0.982107	-0.0260485
3295	Ptcd3	-0.0105965	7.05434	7.06493	value	WT	Het	4	5	-0.330968	0.753	5.58464	-0.090373	0.06918	T-test	two.sided	1	1.0247	0.0352009
3296	Slc25a20	-0.0099653	7.32371	7.33367	value	WT	Het	4	5	-0.327874	0.753	6.94391	-0.0819528	0.0620222	T-test	two.sided	1	1.02321	0.033104
3297	Ak1	-0.00488189	8.89184	8.89673	value	WT	Het	4	5	-0.32757	0.754	6.16062	-0.0411198	0.031356	T-test	two.sided	1	1.0113	0.0162173
3298	Anxa2	0.0260207	7.96296	7.93694	value	WT	Het	4	5	0.334436	0.754	4.2296	-0.185452	0.237494	T-test	two.sided	1	0.941845	-0.0864388
3299	Eif2b5	-0.00602401	7.21513	7.22115	value	WT	Het	4	5	-0.327593	0.754	6.40015	-0.0503462	0.0382982	T-test	two.sided	1	1.01397	0.0200113
3300	Mrps36	0.00464757	7.82228	7.81763	value	WT	Het	4	5	0.325648	0.754	6.85899	-0.0292409	0.0385361	T-test	two.sided	1	0.989356	-0.0154389
3301	Slc27a1	-0.0186488	7.42602	7.44467	value	WT	Het	4	5	-0.325448	0.754	6.97745	-0.154235	0.116938	T-test	two.sided	1	1.04388	0.06195
3302	Eif3b	-0.00518232	8.1118	8.11698	value	WT	Het	4	5	-0.326366	0.755	6.23966	-0.0436776	0.0333129	T-test	two.sided	1	1.012	0.0172153
3303	Lingo1	-0.00620205	8.31835	8.32455	value	WT	Het	4	5	-0.325003	0.755	6.91971	-0.0514326	0.0390285	T-test	two.sided	1	1.01438	0.0206027
3304	Naa30	-0.0126955	6.59849	6.61118	value	WT	Het	4	5	-0.325562	0.755	6.69832	-0.105754	0.080363	T-test	two.sided	1	1.02966	0.0421735
3305	Prex2	-0.00651938	7.00447	7.01099	value	WT	Het	4	5	-0.328811	0.755	5.25249	-0.0567585	0.0437197	T-test	two.sided	1	1.01512	0.0216569
3306	Ccdc92	-0.0122917	6.8767	6.88899	value	WT	Het	4	5	-0.338135	0.756	3.1769	-0.124418	0.0998347	T-test	two.sided	1	1.02871	0.0408321
3307	Cd47	0.00467972	8.52167	8.51699	value	WT	Het	4	5	0.325381	0.756	5.80978	-0.0307937	0.0401531	T-test	two.sided	1	0.989282	-0.0155457
3308	Itgb2	0.0113333	6.78569	6.77436	value	WT	Het	4	5	0.323446	0.756	6.98292	-0.0715626	0.0942292	T-test	two.sided	1	0.974242	-0.0376485
3309	Cyc1	0.00528111	8.90021	8.89492	value	WT	Het	4	5	0.321646	0.757	6.94542	-0.0336057	0.0441679	T-test	two.sided	1	0.987913	-0.0175435
3310	Ltn1	0.00869674	6.27297	6.26428	value	WT	Het	4	5	0.324068	0.757	6.16707	-0.0565401	0.0739336	T-test	two.sided	1	0.980174	-0.02889
3311	Rab8a	0.00710019	7.43543	7.42833	value	WT	Het	4	5	0.324911	0.757	5.56115	-0.0474112	0.0616116	T-test	two.sided	1	0.983784	-0.0235863
3312	Shc3	-0.00772011	7.02871	7.03643	value	WT	Het	4	5	-0.324383	0.757	6.08305	-0.0657629	0.0503227	T-test	two.sided	1	1.01794	0.0256457
3313	Shisa9	-0.00579242	7.13481	7.14061	value	WT	Het	4	5	-0.324546	0.757	5.56029	-0.0503152	0.0387304	T-test	two.sided	1	1.01343	0.019242
3314	Hsd17b4	-0.00368946	7.98563	7.98932	value	WT	Het	4	5	-0.324602	0.758	5.05272	-0.0328155	0.0254366	T-test	two.sided	1	1.00853	0.0122561
3315	Iglon5	-0.0041443	7.35744	7.36159	value	WT	Het	4	5	-0.320606	0.758	6.80128	-0.0348925	0.0266039	T-test	two.sided	1	1.00959	0.0137671
3316	Macrod1	0.00798418	7.37756	7.36957	value	WT	Het	4	5	0.324963	0.758	5.02139	-0.0550929	0.0710612	T-test	two.sided	1	0.981784	-0.0265229
3317	Nub1	0.0267304	6.27114	6.24441	value	WT	Het	4	5	0.321048	0.758	6.79518	-0.171357	0.224818	T-test	two.sided	1	0.940307	-0.0887964
3318	Rcc1	0.00779254	7.37893	7.37114	value	WT	Het	4	5	0.321099	0.758	6.92341	-0.0497218	0.0653069	T-test	two.sided	1	0.982217	-0.0258862
3319	Tsc1	-0.00450337	7.34196	7.34647	value	WT	Het	4	5	-0.329905	0.758	4.05452	-0.0422031	0.0331964	T-test	two.sided	1	1.01042	0.0149599
3320	Cyb5r1	0.00505162	8.17914	8.17409	value	WT	Het	4	5	0.320836	0.759	6.35822	-0.0329553	0.0430585	T-test	two.sided	1	0.988436	-0.0167811
3321	Magi2	0.0100747	7.75622	7.74615	value	WT	Het	4	5	0.323172	0.759	5.43287	-0.0681787	0.088328	T-test	two.sided	1	0.977069	-0.0334673
3322	Man2c1	0.00476813	7.71599	7.71123	value	WT	Het	4	5	0.321865	0.759	5.62553	-0.0320736	0.0416099	T-test	two.sided	1	0.989081	-0.0158394
3323	Rpl32	-0.0087883	8.0179	8.02668	value	WT	Het	4	5	-0.331754	0.759	3.55866	-0.0860784	0.0685018	T-test	two.sided	1	1.02044	0.0291941
3324	Serpine2	0.00986056	7.77474	7.76488	value	WT	Het	4	5	0.321798	0.759	5.65677	-0.0662346	0.0859557	T-test	two.sided	1	0.977551	-0.0327561
3325	Sf3a3	-0.00537629	7.54762	7.553	value	WT	Het	4	5	-0.325146	0.759	4.60118	-0.0490132	0.0382606	T-test	two.sided	1	1.01246	0.0178596
3326	Sptb	-0.00664046	8.43593	8.44257	value	WT	Het	4	5	-0.324362	0.759	4.80494	-0.0599154	0.0466345	T-test	two.sided	1	1.01541	0.0220591
3327	Dgkg	-0.0187892	7.50181	7.52059	value	WT	Het	4	5	-0.32858	0.76	3.64663	-0.18381	0.146232	T-test	two.sided	1	1.04421	0.0624162
3328	Eif3k	-0.00997892	7.21821	7.22819	value	WT	Het	4	5	-0.322154	0.76	5.01745	-0.089521	0.0695632	T-test	two.sided	1	1.02324	0.0331492
3329	Mrpl55	-0.00855637	6.95816	6.96672	value	WT	Het	4	5	-0.316142	0.761	6.86194	-0.0728168	0.0557041	T-test	two.sided	1	1.0199	0.0284236
3330	Atp9a	0.00461164	7.24304	7.23843	value	WT	Het	4	5	0.315983	0.762	6.66032	-0.030259	0.0394823	T-test	two.sided	1	0.989437	-0.0153195
3331	Mrpl12	0.00497671	7.96446	7.95949	value	WT	Het	4	5	0.315156	0.762	6.67009	-0.0327413	0.0426948	T-test	two.sided	1	0.988606	-0.0165323
3332	Nars2	0.0363006	6.06707	6.03077	value	WT	Het	4	5	0.316321	0.762	6.0537	-0.243902	0.316503	T-test	two.sided	1	0.919813	-0.120588
3333	Nceh1	0.00395401	8.38231	8.37836	value	WT	Het	4	5	0.316479	0.762	6.41071	-0.0261486	0.0340566	T-test	two.sided	1	0.990937	-0.0131349
3334	Pfdn6	0.00657977	7.87387	7.86729	value	WT	Het	4	5	0.316039	0.762	6.47608	-0.0434695	0.0566291	T-test	two.sided	1	0.984964	-0.0218575
3335	Ezr	0.0058202	8.43411	8.42829	value	WT	Het	4	5	0.318622	0.763	4.90656	-0.0414063	0.0530467	T-test	two.sided	1	0.986688	-0.0193343
3336	Psap	0.00580478	7.1651	7.15929	value	WT	Het	4	5	0.314598	0.763	6.67697	-0.0382574	0.049867	T-test	two.sided	1	0.986723	-0.019283
3337	Sez6l2	-0.00551633	7.7076	7.71311	value	WT	Het	4	5	-0.314746	0.763	6.70677	-0.0473296	0.036297	T-test	two.sided	1	1.01278	0.0183248
3338	Als2	0.00582148	7.05806	7.05224	value	WT	Het	4	5	0.315159	0.764	5.82298	-0.039712	0.051355	T-test	two.sided	1	0.986685	-0.0193385
3339	Lzts1	-0.0143289	6.77318	6.7875	value	WT	Het	4	5	-0.316753	0.764	5.14407	-0.129641	0.100983	T-test	two.sided	1	1.03354	0.0475995
3340	Pcyox1l	-0.00758179	7.4283	7.43588	value	WT	Het	4	5	-0.312152	0.764	6.84835	-0.0652744	0.0501108	T-test	two.sided	1	1.01761	0.0251862
3341	Vamp1	0.0136634	7.7805	7.76683	value	WT	Het	4	5	0.320832	0.764	4.20107	-0.102379	0.129706	T-test	two.sided	1	0.969029	-0.0453887
3342	Wdr77	0.00392577	7.38842	7.3845	value	WT	Het	4	5	0.315493	0.764	5.33486	-0.0274662	0.0353177	T-test	two.sided	1	0.991001	-0.0130411
3343	Ywhaz	0.00618175	9.38149	9.3753	value	WT	Het	4	5	0.313783	0.764	6.09208	-0.041848	0.0542115	T-test	two.sided	1	0.985867	-0.0205353
3344	Atp5f1c	0.00438011	9.31594	9.31156	value	WT	Het	4	5	0.312951	0.765	5.75783	-0.0302195	0.0389797	T-test	two.sided	1	0.989965	-0.0145504
3345	Camk1d	0.00719974	7.62543	7.61823	value	WT	Het	4	5	0.31423	0.765	5.54835	-0.0499898	0.0643893	T-test	two.sided	1	0.983559	-0.023917
3346	Cherp	-0.0205711	6.388	6.40857	value	WT	Het	4	5	-0.310768	0.765	6.99509	-0.177118	0.135976	T-test	two.sided	1	1.04851	0.0683356
3347	Kpna4	0.0255803	7.06682	7.04124	value	WT	Het	4	5	0.313917	0.765	5.75772	-0.175863	0.227024	T-test	two.sided	1	0.9428	-0.0849758
3348	Coro6	-0.0138144	6.38825	6.40206	value	WT	Het	4	5	-0.310873	0.766	6.07261	-0.122234	0.0946056	T-test	two.sided	1	1.03232	0.0458905
3349	Itfg1	0.0061123	7.45501	7.44889	value	WT	Het	4	5	0.315936	0.766	4.61697	-0.0448868	0.0571114	T-test	two.sided	1	0.986024	-0.0203046
3350	Krt6a	0.0645572	7.85804	7.79349	value	WT	Het	4	5	0.315002	0.766	4.7933	-0.469171	0.598286	T-test	two.sided	1	0.861872	-0.214455
3351	Ndufaf4	0.00644327	7.54843	7.54198	value	WT	Het	4	5	0.314355	0.766	5.05623	-0.0460697	0.0589562	T-test	two.sided	1	0.985273	-0.0214041
3352	Ywhag	-0.00492951	9.02278	9.02771	value	WT	Het	4	5	-0.310242	0.766	6.86296	-0.0426542	0.0327952	T-test	two.sided	1	1.01142	0.0163755
3353	Cacnb3	-0.00770466	7.9126	7.92031	value	WT	Het	4	5	-0.308939	0.767	6.2861	-0.0680615	0.0526522	T-test	two.sided	1	1.0179	0.0255943
3354	Chmp7	0.0102861	7.54881	7.53852	value	WT	Het	4	5	0.308029	0.767	6.93857	-0.0688181	0.0893902	T-test	two.sided	1	0.976594	-0.0341695
3355	Gbe1	0.00526624	7.42617	7.4209	value	WT	Het	4	5	0.311484	0.767	5.66006	-0.0367134	0.0472458	T-test	two.sided	1	0.987947	-0.0174941
3356	Mesd	0.010807	7.31472	7.30391	value	WT	Het	4	5	0.31099	0.767	5.61047	-0.0756756	0.0972896	T-test	two.sided	1	0.975423	-0.0359
3357	Ppm1e	0.00581707	7.97629	7.97048	value	WT	Het	4	5	0.307925	0.767	6.87036	-0.0390249	0.050659	T-test	two.sided	1	0.986695	-0.0193239
3358	Spast	0.00768843	7.06706	7.05937	value	WT	Het	4	5	0.311811	0.767	5.19642	-0.0549813	0.0703582	T-test	two.sided	1	0.982453	-0.0255404
3359	Emb	0.00890431	7.30005	7.29115	value	WT	Het	4	5	0.310305	0.768	5.37131	-0.0633517	0.0811603	T-test	two.sided	1	0.979706	-0.0295795
3360	Zc2hc1a	0.00438991	8.04781	8.04342	value	WT	Het	4	5	0.308075	0.768	6.42314	-0.0299281	0.0387079	T-test	two.sided	1	0.989943	-0.014583
3361	Dus3l	-0.0215275	6.56765	6.58917	value	WT	Het	4	5	-0.312613	0.769	4.38653	-0.206258	0.163203	T-test	two.sided	1	1.05082	0.0715128
3362	Pc	0.0057315	8.92521	8.91948	value	WT	Het	4	5	0.314544	0.769	4.06442	-0.0445452	0.0560082	T-test	two.sided	1	0.986889	-0.0190396
3363	Tenm2	-0.0133403	7.27624	7.28958	value	WT	Het	4	5	-0.315673	0.769	3.66162	-0.135075	0.108394	T-test	two.sided	1	1.03119	0.0443154
3364	Hcn3	-0.0565314	4.7512	4.80773	value	WT	Het	4	5	-0.309283	0.77	4.82053	-0.531698	0.418636	T-test	two.sided	1	1.13902	0.187793
3365	Lrpap1	0.004977	8.04084	8.03586	value	WT	Het	4	5	0.316722	0.77	3.38349	-0.0419737	0.0519277	T-test	two.sided	1	0.988605	-0.0165332
3366	Ncoa5	0.00748752	7.47617	7.46868	value	WT	Het	4	5	0.30412	0.77	6.99896	-0.050732	0.065707	T-test	two.sided	1	0.982907	-0.024873
3367	Poldip3	-0.00764817	6.95341	6.96106	value	WT	Het	4	5	-0.308851	0.77	5.12412	-0.0708432	0.0555469	T-test	two.sided	1	1.01777	0.0254067
3368	Kctd4	-0.0203057	6.61165	6.63195	value	WT	Het	4	5	-0.308492	0.771	4.52812	-0.194952	0.15434	T-test	two.sided	1	1.04787	0.0674542
3369	Rplp0	-0.00492115	8.53267	8.53759	value	WT	Het	4	5	-0.303618	0.771	6.61989	-0.0436985	0.0338562	T-test	two.sided	1	1.0114	0.0163477
3370	Wipf2	0.0179103	7.59986	7.58195	value	WT	Het	4	5	0.302432	0.771	6.99978	-0.122125	0.157946	T-test	two.sided	1	0.959599	-0.0594966
3371	Aspa	0.00800915	8.17206	8.16405	value	WT	Het	4	5	0.313765	0.772	3.41651	-0.0679008	0.0839191	T-test	two.sided	1	0.981727	-0.0266058
3372	Dop1b	-0.0113965	5.4643	5.4757	value	WT	Het	4	5	-0.300913	0.772	6.9493	-0.101085	0.0782917	T-test	two.sided	1	1.02659	0.0378584
3373	Lpcat4	-0.00919984	7.58241	7.59161	value	WT	Het	4	5	-0.301094	0.772	6.98836	-0.0814748	0.0630751	T-test	two.sided	1	1.02141	0.0305612
3374	Gdpgp1	0.00416418	7.27055	7.26638	value	WT	Het	4	5	0.301097	0.773	6.33275	-0.0292503	0.0375787	T-test	two.sided	1	0.990457	-0.0138331
3375	Ppm1b	0.00340788	7.47881	7.4754	value	WT	Het	4	5	0.30052	0.773	6.99674	-0.0234094	0.0302251	T-test	two.sided	1	0.992184	-0.0113207
3376	Prrc2a	0.00588744	7.46943	7.46354	value	WT	Het	4	5	0.300509	0.773	6.30389	-0.0414967	0.0532716	T-test	two.sided	1	0.986535	-0.0195576
3377	Tm9sf2	-0.0067376	7.11262	7.11935	value	WT	Het	4	5	-0.30759	0.773	4.35483	-0.0656488	0.0521737	T-test	two.sided	1	1.01563	0.0223818
3378	Ubr3	0.0155964	6.30872	6.29313	value	WT	Het	4	5	0.30053	0.773	6.63221	-0.108512	0.139705	T-test	two.sided	1	0.964725	-0.05181
3379	Nsmf	-0.00641431	7.10869	7.11511	value	WT	Het	4	5	-0.298473	0.774	6.67039	-0.0577445	0.0449159	T-test	two.sided	1	1.01488	0.0213079
3380	Plxdc2	0.0111777	6.49804	6.48686	value	WT	Het	4	5	0.302201	0.774	5.5342	-0.0812067	0.103562	T-test	two.sided	1	0.974591	-0.0371315
3381	Agap1	0.00960758	7.28647	7.27686	value	WT	Het	4	5	0.298213	0.775	6.22433	-0.0685414	0.0877566	T-test	two.sided	1	0.978121	-0.0319157
3382	Phospho1	-0.00673241	6.99445	7.00118	value	WT	Het	4	5	-0.299671	0.775	5.78663	-0.0621998	0.048735	T-test	two.sided	1	1.01562	0.0223646
3383	Stk25	0.0110071	6.57947	6.56846	value	WT	Het	4	5	0.296635	0.775	6.90036	-0.0769931	0.0990072	T-test	two.sided	1	0.974974	-0.0365647
3384	Cntnap2	-0.0062685	8.24245	8.24872	value	WT	Het	4	5	-0.297913	0.776	5.74889	-0.0583049	0.0457679	T-test	two.sided	1	1.01454	0.0208235
3385	Cops2	0.00281807	8.48081	8.47799	value	WT	Het	4	5	0.306973	0.776	3.6433	-0.0236852	0.0293213	T-test	two.sided	1	0.993532	-0.00936143
3386	Mrps9	0.00532962	7.17979	7.17446	value	WT	Het	4	5	0.295866	0.776	6.62117	-0.0377649	0.0484242	T-test	two.sided	1	0.987803	-0.0177046
3387	Srsf5	-0.00981888	7.13121	7.14103	value	WT	Het	4	5	-0.295163	0.776	6.9714	-0.0885458	0.068908	T-test	two.sided	1	1.02287	0.0326176
3388	Ahsa1	-0.0038062	8.47737	8.48117	value	WT	Het	4	5	-0.296778	0.777	5.90429	-0.0353117	0.0276993	T-test	two.sided	1	1.0088	0.0126439
3389	Blvrb	-0.00447465	7.48038	7.48486	value	WT	Het	4	5	-0.29544	0.777	6.65465	-0.0406688	0.0317195	T-test	two.sided	1	1.01036	0.0148645
3390	Dgke	-0.00678728	7.7909	7.79768	value	WT	Het	4	5	-0.300101	0.777	4.70842	-0.066025	0.0524505	T-test	two.sided	1	1.01575	0.0225469
3391	Nudt10	0.00803029	7.58323	7.5752	value	WT	Het	4	5	0.294475	0.777	6.79758	-0.056844	0.0729046	T-test	two.sided	1	0.981679	-0.026676
3392	Nudt11	0.00803029	7.58323	7.5752	value	WT	Het	4	5	0.294475	0.777	6.79758	-0.056844	0.0729046	T-test	two.sided	1	0.981679	-0.026676
3393	Ptprz1	0.00241103	8.95637	8.95396	value	WT	Het	4	5	0.295576	0.777	6.10109	-0.0174687	0.0222908	T-test	two.sided	1	0.994464	-0.00800927
3394	Lnpep	-0.00558571	7.53576	7.54135	value	WT	Het	4	5	-0.292894	0.778	6.99883	-0.0506824	0.039511	T-test	two.sided	1	1.01294	0.0185553
3395	Cit	0.0128968	7.96315	7.95025	value	WT	Het	4	5	0.302563	0.779	3.60239	-0.110784	0.136577	T-test	two.sided	1	0.970741	-0.0428424
3396	Vps36	-0.0135131	7.63056	7.64407	value	WT	Het	4	5	-0.291863	0.779	6.89783	-0.123323	0.0962973	T-test	two.sided	1	1.0316	0.0448896
3397	Atp1a2	0.00526305	9.53728	9.53201	value	WT	Het	4	5	0.2964	0.78	4.45408	-0.0421168	0.0526429	T-test	two.sided	1	0.987955	-0.0174835
3398	Flnb	-0.00747604	7.24542	7.2529	value	WT	Het	4	5	-0.290054	0.78	6.97663	-0.0684647	0.0535126	T-test	two.sided	1	1.01736	0.0248349
3399	Nipsnap1	0.0027361	8.66157	8.65884	value	WT	Het	4	5	0.292569	0.78	6.12074	-0.0200384	0.0255106	T-test	two.sided	1	0.99372	-0.00908912
3400	Nrbp1	-0.00284572	7.3735	7.37634	value	WT	Het	4	5	-0.291443	0.78	6.56317	-0.0262497	0.0205583	T-test	two.sided	1	1.00657	0.00945328
3401	Tmem43	0.0055115	7.48793	7.48242	value	WT	Het	4	5	0.290958	0.78	6.45985	-0.0400511	0.0510741	T-test	two.sided	1	0.987389	-0.0183088
3402	Dock4	-0.0089283	7.81986	7.82878	value	WT	Het	4	5	-0.29088	0.781	5.85001	-0.0845032	0.0666466	T-test	two.sided	1	1.02077	0.0296592
3403	Krt17	-0.0817566	7.35477	7.43652	value	WT	Het	4	5	-0.292784	0.781	5.14221	-0.793632	0.630119	T-test	two.sided	1	1.20714	0.27159
3404	Nars	-0.00267473	8.51081	8.51348	value	WT	Het	4	5	-0.291749	0.781	5.78586	-0.0253107	0.0199612	T-test	two.sided	1	1.00618	0.00888527
3405	Pdcd6	0.00502819	8.32936	8.32433	value	WT	Het	4	5	0.288472	0.781	6.98088	-0.0362112	0.0462676	T-test	two.sided	1	0.988489	-0.0167033
3406	Tcof1	-0.0104364	6.33963	6.35006	value	WT	Het	4	5	-0.290012	0.781	6.09965	-0.0981433	0.0772706	T-test	two.sided	1	1.02432	0.0346689
3407	Gga3	0.00688532	7.73288	7.726	value	WT	Het	4	5	0.289321	0.782	5.82033	-0.0517852	0.0655559	T-test	two.sided	1	0.984271	-0.0228725
3408	Mpc2	0.00609307	8.30615	8.30006	value	WT	Het	4	5	0.287516	0.782	6.99816	-0.0440209	0.0562071	T-test	two.sided	1	0.986068	-0.0202407
3409	Pck2	0.00823139	8.12615	8.11792	value	WT	Het	4	5	0.294946	0.782	4.11021	-0.0684414	0.0849042	T-test	two.sided	1	0.981225	-0.0273441
3410	Prps2	0.0102262	6.65407	6.64384	value	WT	Het	4	5	0.293831	0.782	4.45165	-0.0826559	0.103108	T-test	two.sided	1	0.976728	-0.0339706
3411	Hsd17b11	0.00509205	7.62282	7.61772	value	WT	Het	4	5	0.286306	0.783	6.97912	-0.0369891	0.0471732	T-test	two.sided	1	0.988344	-0.0169154
3412	Them6	0.00935932	7.64748	7.63812	value	WT	Het	4	5	0.296755	0.783	3.59575	-0.0822293	0.100948	T-test	two.sided	1	0.97868	-0.031091
3413	Aldh1a2	0.0260481	6.07175	6.0457	value	WT	Het	4	5	0.285959	0.784	6.59616	-0.192049	0.244145	T-test	two.sided	1	0.941785	-0.08653
3414	Casc4	0.0253047	6.04752	6.02221	value	WT	Het	4	5	0.292491	0.784	4.06408	-0.213412	0.264021	T-test	two.sided	1	0.943399	-0.0840604
3415	Ctbp2	-0.0401005	5.9327	5.9728	value	WT	Het	4	5	-0.286477	0.784	6.10348	-0.381212	0.301011	T-test	two.sided	1	1.09673	0.133211
3416	Hdac4	-0.00865619	7.51313	7.52178	value	WT	Het	4	5	-0.297542	0.784	3.30802	-0.09655	0.0792376	T-test	two.sided	1	1.02013	0.0287553
3417	Impdh2	0.00508191	7.4983	7.49322	value	WT	Het	4	5	0.295567	0.784	3.59526	-0.0448515	0.0550153	T-test	two.sided	1	0.988367	-0.0168817
3418	Rcan1	0.0137566	6.99068	6.97692	value	WT	Het	4	5	0.285672	0.784	6.36174	-0.10247	0.129983	T-test	two.sided	1	0.968821	-0.0456985
3419	Fam20b	0.0256734	6.02893	6.00325	value	WT	Het	4	5	0.296002	0.785	3.35442	-0.234566	0.285912	T-test	two.sided	1	0.942598	-0.0852852
3420	Gabra5	0.0166612	6.66817	6.65151	value	WT	Het	4	5	0.283116	0.785	6.99845	-0.122501	0.155824	T-test	two.sided	1	0.962363	-0.0553472
3421	Nlgn2	0.00394586	7.89181	7.88787	value	WT	Het	4	5	0.287422	0.785	5.09804	-0.031141	0.0390328	T-test	two.sided	1	0.990955	-0.0131079
3422	Pa2g4	0.00344415	8.36581	8.36237	value	WT	Het	4	5	0.283737	0.785	6.93629	-0.0253124	0.0322007	T-test	two.sided	1	0.992101	-0.0114412
3423	Reps1	-0.0118163	7.00836	7.02018	value	WT	Het	4	5	-0.283172	0.785	6.9693	-0.110577	0.0869439	T-test	two.sided	1	1.02758	0.039253
3424	Snx17	-0.00766565	6.95853	6.96619	value	WT	Het	4	5	-0.28494	0.785	6.35915	-0.0726034	0.0572721	T-test	two.sided	1	1.01781	0.0254647
3425	Vdac1	0.00552278	9.7065	9.70098	value	WT	Het	4	5	0.283079	0.785	6.84998	-0.040816	0.0518615	T-test	two.sided	1	0.987364	-0.0183463
3426	Vps45	-0.00184997	8.08732	8.08917	value	WT	Het	4	5	-0.287684	0.785	5.26045	-0.0181371	0.0144372	T-test	two.sided	1	1.00427	0.00614547
3427	Uap1l1	0.00377745	7.61641	7.61263	value	WT	Het	4	5	0.282589	0.786	6.8993	-0.0279249	0.0354798	T-test	two.sided	1	0.99134	-0.0125484
3428	Actr3	-0.00189338	8.95268	8.95457	value	WT	Het	4	5	-0.281251	0.787	6.99997	-0.017812	0.0140253	T-test	two.sided	1	1.00437	0.00628967
3429	Psmb1	-0.00325396	8.33104	8.3343	value	WT	Het	4	5	-0.280306	0.787	6.91884	-0.0307693	0.0242614	T-test	two.sided	1	1.00752	0.0108094
3430	Scn1a	-0.0187005	7.1366	7.1553	value	WT	Het	4	5	-0.289354	0.787	3.81626	-0.201597	0.164196	T-test	two.sided	1	1.044	0.0621217
3431	Shroom2	-0.00416731	7.79987	7.80404	value	WT	Het	4	5	-0.281702	0.787	6.25279	-0.0400135	0.0316789	T-test	two.sided	1	1.00964	0.0138435
3432	Snrpd1	0.00428758	7.7895	7.78521	value	WT	Het	4	5	0.282789	0.787	5.86395	-0.0330215	0.0415967	T-test	two.sided	1	0.990176	-0.014243
3433	Sympk	-0.0220142	5.94659	5.9686	value	WT	Het	4	5	-0.282793	0.787	6.09806	-0.211756	0.167728	T-test	two.sided	1	1.052	0.0731297
3434	Rundc3b	-0.0169269	6.31272	6.32965	value	WT	Het	4	5	-0.279959	0.788	6.88438	-0.160386	0.126532	T-test	two.sided	1	1.03975	0.0562301
3435	Gspt1	0.00413302	7.68452	7.68039	value	WT	Het	4	5	0.281309	0.789	5.57124	-0.0324987	0.0407648	T-test	two.sided	1	0.990529	-0.0137296
3436	Hadhb	-0.00456522	8.63764	8.64221	value	WT	Het	4	5	-0.28386	0.789	4.64127	-0.0468868	0.0377563	T-test	two.sided	1	1.01057	0.0151653
3437	Krt14	-0.066974	6.24653	6.31351	value	WT	Het	4	5	-0.280136	0.789	5.8116	-0.656603	0.522655	T-test	two.sided	1	1.16674	0.222483
3438	Mars	-0.0367733	8.46377	8.50054	value	WT	Het	4	5	-0.281115	0.789	5.62102	-0.362164	0.288618	T-test	two.sided	1	1.08836	0.122158
3439	Ndufs5	0.00667938	8.0254	8.01872	value	WT	Het	4	5	0.287221	0.789	3.65993	-0.0603235	0.0736823	T-test	two.sided	1	0.984738	-0.0221884
3440	Acsl6	-0.00557599	8.74252	8.7481	value	WT	Het	4	5	-0.281789	0.79	4.66115	-0.0575749	0.0464229	T-test	two.sided	1	1.01292	0.018523
3441	Cnnm2	-0.00742092	6.77474	6.78216	value	WT	Het	4	5	-0.276475	0.79	6.98702	-0.0709142	0.0560723	T-test	two.sided	1	1.01723	0.0246518
3442	Cpne8	-0.0125237	6.35067	6.36319	value	WT	Het	4	5	-0.283071	0.79	4.3414	-0.131642	0.106595	T-test	two.sided	1	1.02926	0.0416029
3443	Plxnb2	-0.00401283	7.33358	7.3376	value	WT	Het	4	5	-0.283732	0.79	4.31109	-0.0421876	0.0341619	T-test	two.sided	1	1.00928	0.0133303
3444	Ssb	-0.00317468	8.13992	8.1431	value	WT	Het	4	5	-0.276261	0.79	6.96918	-0.0303724	0.024023	T-test	two.sided	1	1.00734	0.0105461
3445	Tenm3	-0.020636	6.30469	6.32533	value	WT	Het	4	5	-0.279457	0.79	5.71278	-0.203549	0.162277	T-test	two.sided	1	1.04866	0.0685513
3446	Efnb3	0.0122744	7.22979	7.21751	value	WT	Het	4	5	0.284155	0.791	3.71221	-0.111415	0.135964	T-test	two.sided	1	0.972133	-0.0407747
3447	Fam102a	-0.0191878	6.02085	6.04004	value	WT	Het	4	5	-0.276053	0.791	6.5105	-0.186086	0.14771	T-test	two.sided	1	1.04517	0.0637404
3448	Pld2	0.0215639	5.88269	5.86112	value	WT	Het	4	5	0.277757	0.791	5.82062	-0.169832	0.21296	T-test	two.sided	1	0.95156	-0.0716338
3449	Rab3a	-0.00351356	9.06684	9.07035	value	WT	Het	4	5	-0.277585	0.791	5.80944	-0.0347336	0.0277064	T-test	two.sided	1	1.00812	0.0116718
3450	Acat2	0.00270147	8.3784	8.3757	value	WT	Het	4	5	0.275109	0.792	6.04003	-0.0212878	0.0266908	T-test	two.sided	1	0.993799	-0.0089741
3451	Adprhl2	-0.00346592	7.64845	7.65192	value	WT	Het	4	5	-0.27501	0.792	6.59991	-0.0336372	0.0267054	T-test	two.sided	1	1.00801	0.0115135
3452	Ehd3	0.00246452	8.56553	8.56307	value	WT	Het	4	5	0.274371	0.792	6.99803	-0.0187768	0.0237059	T-test	two.sided	1	0.994341	-0.00818697
3453	Kctd12	0.00434445	8.31734	8.313	value	WT	Het	4	5	0.274256	0.792	6.95663	-0.0331606	0.0418495	T-test	two.sided	1	0.990046	-0.0144319
3454	Mgrn1	-0.0102614	5.82749	5.83775	value	WT	Het	4	5	-0.273513	0.792	6.99912	-0.0989773	0.0784545	T-test	two.sided	1	1.02391	0.0340876
3455	Ndufa12	-0.00571222	8.65897	8.66468	value	WT	Het	4	5	-0.280245	0.792	4.34329	-0.0605833	0.0491588	T-test	two.sided	1	1.01324	0.0189756
3456	Dmwd	-0.00567908	7.44054	7.44622	value	WT	Het	4	5	-0.272564	0.793	6.95188	-0.0550171	0.0436589	T-test	two.sided	1	1.01316	0.0188655
3457	Map7d1	-0.00472444	7.96325	7.96798	value	WT	Het	4	5	-0.277662	0.793	4.76663	-0.0491151	0.0396662	T-test	two.sided	1	1.01094	0.0156942
3458	Nudt4	0.00938449	6.94421	6.93482	value	WT	Het	4	5	0.280598	0.793	3.99272	-0.0835394	0.102308	T-test	two.sided	1	0.978623	-0.0311746
3459	Tmx1	-0.00343316	7.45827	7.46171	value	WT	Het	4	5	-0.273302	0.793	6.6957	-0.033413	0.0265466	T-test	two.sided	1	1.00794	0.0114047
3460	Parp1	0.00501768	7.25476	7.24975	value	WT	Het	4	5	0.272114	0.794	6.70215	-0.038981	0.0490163	T-test	two.sided	1	0.988513	-0.0166684
3461	Them4	-0.00454867	8.13556	8.14011	value	WT	Het	4	5	-0.275029	0.794	5.22623	-0.0465156	0.0374182	T-test	two.sided	1	1.01053	0.0151103
3462	Uba6	-0.00507748	7.70248	7.70756	value	WT	Het	4	5	-0.276825	0.795	4.23352	-0.0549137	0.0447588	T-test	two.sided	1	1.01176	0.016867
3463	Vps18	-0.00809947	6.97278	6.98088	value	WT	Het	4	5	-0.270565	0.795	6.44046	-0.0801514	0.0639525	T-test	two.sided	1	1.01882	0.0269059
3464	Acp6	0.00504924	7.38936	7.38431	value	WT	Het	4	5	0.269577	0.796	6.10845	-0.0405854	0.0506839	T-test	two.sided	1	0.988441	-0.0167732
3465	Cnr1	-0.00816049	6.70054	6.7087	value	WT	Het	4	5	-0.269453	0.796	6.6858	-0.0804619	0.0641409	T-test	two.sided	1	1.01897	0.0271086
3466	Nedd4	-0.00223422	8.02514	8.02738	value	WT	Het	4	5	-0.269321	0.796	6.58294	-0.0221054	0.0176369	T-test	two.sided	1	1.00516	0.00742192
3467	Pcyt1a	0.0122952	6.09837	6.08608	value	WT	Het	4	5	0.269051	0.796	6.84279	-0.0962695	0.12086	T-test	two.sided	1	0.972086	-0.0408437
3468	Adgrl1	-0.00368702	8.30405	8.30774	value	WT	Het	4	5	-0.2709	0.797	5.35906	-0.0379798	0.0306058	T-test	two.sided	1	1.00853	0.012248
3469	Ppme1	0.00249127	8.50874	8.50625	value	WT	Het	4	5	0.268148	0.797	6.81789	-0.0195971	0.0245797	T-test	two.sided	1	0.99428	-0.00827582
3470	Syt3	0.00718751	7.45918	7.452	value	WT	Het	4	5	0.267412	0.797	6.66669	-0.0570189	0.0713939	T-test	two.sided	1	0.983586	-0.0238764
3471	Tmem120a	0.00916495	6.25286	6.2437	value	WT	Het	4	5	0.26747	0.797	6.99841	-0.0718634	0.0901933	T-test	two.sided	1	0.979118	-0.0304453
3472	Cacna2d1	0.00323863	8.87746	8.87422	value	WT	Het	4	5	0.265724	0.798	6.71432	-0.0258317	0.032309	T-test	two.sided	1	0.992571	-0.0107585
3473	Elfn1	-0.0238781	5.98575	6.00963	value	WT	Het	4	5	-0.268133	0.798	6.02328	-0.241579	0.193823	T-test	two.sided	1	1.05652	0.0793213
3474	Nap1l5	0.0172176	7.11731	7.10009	value	WT	Het	4	5	0.269124	0.798	5.06214	-0.146634	0.181069	T-test	two.sided	1	0.961131	-0.0571957
3475	Snx6	-0.00540391	7.88845	7.89385	value	WT	Het	4	5	-0.26746	0.798	6.01904	-0.0548047	0.0439969	T-test	two.sided	1	1.01252	0.0179514
3476	Rps11	-0.0084031	8.2032	8.21161	value	WT	Het	4	5	-0.266896	0.799	5.42793	-0.0874547	0.0706485	T-test	two.sided	1	1.01954	0.0279145
3477	Trim3	-0.00356454	8.00428	8.00785	value	WT	Het	4	5	-0.265501	0.799	6.47332	-0.0358424	0.0287134	T-test	two.sided	1	1.00824	0.0118411
3478	Tubb4a	0.00578514	9.4512	9.44542	value	WT	Het	4	5	0.265579	0.799	6.22876	-0.0470454	0.0586156	T-test	two.sided	1	0.986768	-0.0192178
3479	Armc6	-0.00811523	7.23599	7.24411	value	WT	Het	4	5	-0.264856	0.8	6.17141	-0.0825872	0.0663567	T-test	two.sided	1	1.01886	0.0269582
3480	Fat3	-0.0261442	5.44745	5.47359	value	WT	Het	4	5	-0.263829	0.8	6.99336	-0.260513	0.208224	T-test	two.sided	1	1.06205	0.0868493
3481	Fez1	-0.00691931	7.69171	7.69863	value	WT	Het	4	5	-0.271931	0.8	3.81333	-0.0789511	0.0651125	T-test	two.sided	1	1.01606	0.0229854
3482	Krt79	-0.055258	7.4412	7.49646	value	WT	Het	4	5	-0.269193	0.8	4.53706	-0.599541	0.489026	T-test	two.sided	1	1.13569	0.183563
3483	Mipep	-0.0220397	5.91759	5.93963	value	WT	Het	4	5	-0.268955	0.8	4.50368	-0.239865	0.195786	T-test	two.sided	1	1.05206	0.0732142
3484	Ppp2r1b	-0.0363132	7.09828	7.13459	value	WT	Het	4	5	-0.26357	0.8	6.98427	-0.362247	0.289621	T-test	two.sided	1	1.08721	0.12063
3485	Selenot	-0.00582227	7.17089	7.17671	value	WT	Het	4	5	-0.263602	0.8	6.73143	-0.058476	0.0468314	T-test	two.sided	1	1.0135	0.0193412
3486	Vps26c	-0.00459017	6.95308	6.95767	value	WT	Het	4	5	-0.273101	0.8	3.6101	-0.053312	0.0441317	T-test	two.sided	1	1.01063	0.0152482
3487	Vipas39	-0.0050394	7.53261	7.53765	value	WT	Het	4	5	-0.262266	0.801	6.42294	-0.051316	0.0412372	T-test	two.sided	1	1.01167	0.0167405
3488	Zwint	-0.00781624	7.09479	7.10261	value	WT	Het	4	5	-0.266707	0.801	4.91539	-0.0835427	0.0679102	T-test	two.sided	1	1.01816	0.025965
3489	Atp6v1a	-0.00240831	9.68876	9.69117	value	WT	Het	4	5	-0.260748	0.802	6.87051	-0.0243321	0.0195155	T-test	two.sided	1	1.00556	0.00800024
3490	Lactb	0.00408593	7.92278	7.91869	value	WT	Het	4	5	0.268653	0.802	3.75229	-0.0392633	0.0474352	T-test	two.sided	1	0.990636	-0.0135732
3491	Sh3bgrl	0.0101466	7.78544	7.7753	value	WT	Het	4	5	0.264201	0.802	4.94501	-0.0889074	0.109201	T-test	two.sided	1	0.976907	-0.0337064
3492	Top1	0.00872752	6.88386	6.87514	value	WT	Het	4	5	0.262188	0.802	5.84199	-0.0732606	0.0907156	T-test	two.sided	1	0.980105	-0.0289922
3493	Camlg	0.0185104	6.6932	6.67469	value	WT	Het	4	5	0.266322	0.803	4.10948	-0.172453	0.209473	T-test	two.sided	1	0.958274	-0.0614902
3494	Grik2	0.0074651	6.96072	6.95325	value	WT	Het	4	5	0.260083	0.803	6.49643	-0.0614873	0.0764175	T-test	two.sided	1	0.982958	-0.0247985
3495	Igf1r	-0.0149898	6.05575	6.07074	value	WT	Het	4	5	-0.263561	0.803	4.81841	-0.162862	0.132882	T-test	two.sided	1	1.03512	0.0497949
3496	Strip1	-0.00430408	8.45029	8.4546	value	WT	Het	4	5	-0.26211	0.803	5.54717	-0.0452933	0.0366851	T-test	two.sided	1	1.00996	0.0142979
3497	Cul2	-0.0037214	8.08805	8.09177	value	WT	Het	4	5	-0.260608	0.804	5.37984	-0.0396625	0.0322197	T-test	two.sided	1	1.00861	0.0123622
3498	Tmem65	-0.00496983	8.22509	8.23006	value	WT	Het	4	5	-0.257185	0.804	6.99031	-0.0506766	0.0407369	T-test	two.sided	1	1.01151	0.0165094
3499	Dazap1	-0.00435259	7.62165	7.62601	value	WT	Het	4	5	-0.25625	0.805	6.81982	-0.0447336	0.0360284	T-test	two.sided	1	1.01007	0.014459
3500	Lgi2	-0.00757228	7.28007	7.28764	value	WT	Het	4	5	-0.265733	0.805	3.6904	-0.089377	0.0742324	T-test	two.sided	1	1.01759	0.0251546
3501	Csnk1a1	0.00185666	7.85119	7.84933	value	WT	Het	4	5	0.257339	0.807	5.12159	-0.016558	0.0202713	T-test	two.sided	1	0.995734	-0.00616769
3502	Dnm3	0.00453116	8.81109	8.80656	value	WT	Het	4	5	0.255455	0.807	6.26116	-0.0384362	0.0474985	T-test	two.sided	1	0.989621	-0.0150522
3503	Faf1	-0.00755628	6.37656	6.38411	value	WT	Het	4	5	-0.255027	0.807	6.47038	-0.078798	0.0636855	T-test	two.sided	1	1.01755	0.0251014
3504	Mical3	-0.00612665	7.82856	7.83468	value	WT	Het	4	5	-0.255586	0.807	6.22121	-0.0642796	0.0520263	T-test	two.sided	1	1.01421	0.0203523
3505	Phlpp1	-0.016876	5.94164	5.95851	value	WT	Het	4	5	-0.257454	0.807	4.95611	-0.185826	0.152074	T-test	two.sided	1	1.03962	0.0560608
3506	Ttr	-0.0272908	7.41096	7.43825	value	WT	Het	4	5	-0.255746	0.807	5.74958	-0.291184	0.236603	T-test	two.sided	1	1.06486	0.0906582
3507	Aldh6a1	-0.00299876	8.76779	8.77079	value	WT	Het	4	5	-0.252882	0.808	6.95485	-0.0310763	0.0250787	T-test	two.sided	1	1.00693	0.00996167
3508	Nrp2	0.00735604	7.19262	7.18526	value	WT	Het	4	5	0.254257	0.808	5.74296	-0.0642121	0.0789242	T-test	two.sided	1	0.983205	-0.0244362
3509	sp|Q3UJP5|CH037_MOUSE Protein C8orf37 homolog OS=Mus musculus OX=10090 PE=1 SV=1	-0.00552848	7.37451	7.38004	value	WT	Het	4	5	-0.253189	0.808	6.58405	-0.0578297	0.0467728	T-test	two.sided	1	1.01281	0.0183652
3510	Agtpbp1	0.00684747	6.4034	6.39655	value	WT	Het	4	5	0.25729	0.809	4.32244	-0.0649204	0.0786154	T-test	two.sided	1	0.984357	-0.0227468
3511	Anapc1	0.0149993	6.26737	6.25237	value	WT	Het	4	5	0.252203	0.809	6.04529	-0.130263	0.160261	T-test	two.sided	1	0.966052	-0.0498267
3512	Itsn1	0.00488953	8.4423	8.43741	value	WT	Het	4	5	0.250735	0.809	6.86922	-0.0414011	0.0511802	T-test	two.sided	1	0.988805	-0.0162427
3513	Nptn	0.00593998	9.13722	9.13128	value	WT	Het	4	5	0.250437	0.809	6.97164	-0.0501917	0.0620716	T-test	two.sided	1	0.986416	-0.0197322
3514	Sh3glb2	-0.00352065	8.61158	8.6151	value	WT	Het	4	5	-0.252796	0.809	5.77966	-0.0379158	0.0308745	T-test	two.sided	1	1.00814	0.0116953
3515	Nisch	-0.0079935	7.9607	7.9687	value	WT	Het	4	5	-0.250792	0.81	6.53967	-0.0844501	0.0684631	T-test	two.sided	1	1.01858	0.0265538
3516	Bckdhb	0.0232732	6.5813	6.55803	value	WT	Het	4	5	0.248673	0.811	6.97382	-0.1982	0.244746	T-test	two.sided	1	0.947822	-0.0773119
3517	Cdk18	0.00566713	7.40462	7.39895	value	WT	Het	4	5	0.248656	0.811	6.94254	-0.0483155	0.0596498	T-test	two.sided	1	0.987036	-0.0188258
3518	Celsr2	0.00785618	7.3224	7.31454	value	WT	Het	4	5	0.255201	0.811	3.95116	-0.0780328	0.0937452	T-test	two.sided	1	0.982073	-0.0260977
3519	Rps6ka5	0.00826117	6.97362	6.96536	value	WT	Het	4	5	0.251583	0.811	5.07674	-0.075766	0.0922883	T-test	two.sided	1	0.981158	-0.027443
3520	Hspa4l	0.00281769	9.05177	9.04895	value	WT	Het	4	5	0.246995	0.812	6.96599	-0.0241843	0.0298197	T-test	two.sided	1	0.993533	-0.00936015
3521	Lmnb2	-0.00200559	8.45993	8.46194	value	WT	Het	4	5	-0.247327	0.812	6.79616	-0.0212977	0.0172865	T-test	two.sided	1	1.00463	0.00666244
3522	Mb21d2	0.0165681	6.24586	6.22929	value	WT	Het	4	5	0.246578	0.812	6.89912	-0.142789	0.175925	T-test	two.sided	1	0.962569	-0.0550381
3523	Ndufs2	0.0023788	8.93801	8.93563	value	WT	Het	4	5	0.251643	0.812	4.53025	-0.0226989	0.0274565	T-test	two.sided	1	0.994538	-0.00790221
3524	Pcsk2	-0.00410043	7.36362	7.36772	value	WT	Het	4	5	-0.250595	0.812	4.92269	-0.0463618	0.038161	T-test	two.sided	1	1.00949	0.0136213
3525	Micu3	-0.00414683	8.04937	8.05352	value	WT	Het	4	5	-0.250269	0.813	4.88056	-0.0470554	0.0387617	T-test	two.sided	1	1.00959	0.0137755
3526	Ndufb11	-0.00379184	8.6492	8.65299	value	WT	Het	4	5	-0.245121	0.814	6.6536	-0.0407604	0.0331767	T-test	two.sided	1	1.00877	0.0125962
3527	Rpl36a	0.00662618	7.57497	7.56834	value	WT	Het	4	5	0.245862	0.814	6.15969	-0.0589079	0.0721602	T-test	two.sided	1	0.984858	-0.0220117
3528	Ubqln1	0.00893134	7.60985	7.60092	value	WT	Het	4	5	0.244975	0.814	6.94243	-0.0774235	0.0952862	T-test	two.sided	1	0.979645	-0.0296693
3529	Aimp2	0.00448675	7.39359	7.3891	value	WT	Het	4	5	0.244031	0.815	6.63639	-0.0394767	0.0484502	T-test	two.sided	1	0.989722	-0.0149047
3530	Cdc37l1	0.0183574	5.94057	5.92221	value	WT	Het	4	5	0.250114	0.815	4.09484	-0.183575	0.220289	T-test	two.sided	1	0.958612	-0.0609818
3531	Gopc	-0.0200996	6.36733	6.38743	value	WT	Het	4	5	-0.250425	0.815	3.90111	-0.245188	0.204989	T-test	two.sided	1	1.04737	0.0667694
3532	Map7	-0.00717274	7.44097	7.44814	value	WT	Het	4	5	-0.245698	0.815	5.29095	-0.0809923	0.0666468	T-test	two.sided	1	1.01665	0.0238273
3533	Nrbp2	-0.0050034	7.31716	7.32217	value	WT	Het	4	5	-0.244216	0.815	6.00684	-0.0551209	0.0451141	T-test	two.sided	1	1.01159	0.0166209
3534	Rbp1	0.00897755	7.6079	7.59893	value	WT	Het	4	5	0.249301	0.815	4.03274	-0.0906853	0.10864	T-test	two.sided	1	0.979541	-0.0298228
3535	Tmx2	-0.00558667	8.09718	8.10276	value	WT	Het	4	5	-0.243099	0.815	6.6098	-0.0605854	0.0494121	T-test	two.sided	1	1.01295	0.0185585
3536	Acsl3	-0.00467521	7.92265	7.92732	value	WT	Het	4	5	-0.246663	0.816	4.54561	-0.0548996	0.0455491	T-test	two.sided	1	1.01082	0.0155307
3537	Ostf1	0.00692035	7.12426	7.11734	value	WT	Het	4	5	0.243996	0.816	5.24961	-0.0649575	0.0787982	T-test	two.sided	1	0.984192	-0.0229889
3538	Stk24	0.00185447	7.44768	7.44583	value	WT	Het	4	5	0.243891	0.816	5.67806	-0.0170097	0.0207187	T-test	two.sided	1	0.995739	-0.00616041
3539	Apbb1	0.00550314	7.52726	7.52175	value	WT	Het	4	5	0.244595	0.817	4.73242	-0.0533298	0.0643361	T-test	two.sided	1	0.987408	-0.018281
3540	Fasn	-0.00312966	9.14716	9.15029	value	WT	Het	4	5	-0.241804	0.817	6.31223	-0.0344241	0.0281648	T-test	two.sided	1	1.00723	0.0103965
3541	Hccs	-0.00883422	7.08211	7.09094	value	WT	Het	4	5	-0.240939	0.817	6.46814	-0.0970015	0.0793331	T-test	two.sided	1	1.02055	0.0293467
3542	Slc1a2	-0.0043007	9.5129	9.5172	value	WT	Het	4	5	-0.240807	0.817	6.97797	-0.0465587	0.0379573	T-test	two.sided	1	1.00995	0.0142866
3543	Slc25a18	0.00587928	8.31506	8.30918	value	WT	Het	4	5	0.244022	0.817	4.83365	-0.0567011	0.0684597	T-test	two.sided	1	0.986554	-0.0195306
3544	Uqcrfs1	-0.00275037	9.01109	9.01384	value	WT	Het	4	5	-0.249998	0.817	3.36901	-0.0356897	0.0301889	T-test	two.sided	1	1.00635	0.00913654
3545	Acot1	-0.00687353	6.70851	6.71539	value	WT	Het	4	5	-0.248358	0.818	3.49726	-0.0882726	0.0745256	T-test	two.sided	1	1.01595	0.0228334
3546	Ttc3	-0.0326647	6.71015	6.74281	value	WT	Het	4	5	-0.242759	0.818	4.6876	-0.385603	0.320273	T-test	two.sided	1	1.07811	0.10851
3547	Ube2f	0.00706494	6.87011	6.86304	value	WT	Het	4	5	0.244551	0.818	4.24203	-0.071372	0.0855019	T-test	two.sided	1	0.983864	-0.0234692
3548	Acad8	-0.0053622	7.60855	7.61391	value	WT	Het	4	5	-0.237311	0.819	6.83034	-0.0590627	0.0483383	T-test	two.sided	1	1.01242	0.0178129
3549	Top2b	0.0047516	7.54872	7.54397	value	WT	Het	4	5	0.241218	0.819	5.05457	-0.0457206	0.0552238	T-test	two.sided	1	0.989119	-0.0157845
3550	Aftph	0.00752051	6.98182	6.9743	value	WT	Het	4	5	0.236626	0.82	6.95688	-0.0677273	0.0827683	T-test	two.sided	1	0.982832	-0.0249826
3551	Becn1	-0.00776408	6.8758	6.88357	value	WT	Het	4	5	-0.235718	0.82	6.92975	-0.0858104	0.0702822	T-test	two.sided	1	1.01804	0.0257917
3552	Gabrd	0.0118606	6.94756	6.9357	value	WT	Het	4	5	0.239508	0.82	5.17383	-0.11416	0.137882	T-test	two.sided	1	0.97306	-0.0394
3553	Hectd1	-0.00552043	7.22019	7.22571	value	WT	Het	4	5	-0.236792	0.821	5.67763	-0.0633606	0.0523198	T-test	two.sided	1	1.01279	0.0183385
3554	Pgs1	0.00247155	7.77142	7.76895	value	WT	Het	4	5	0.237687	0.821	5.50446	-0.023538	0.0284811	T-test	two.sided	1	0.994325	-0.00821032
3555	Rbbp4	0.00844013	7.22446	7.21602	value	WT	Het	4	5	0.235187	0.821	6.9274	-0.0765995	0.0934797	T-test	two.sided	1	0.980753	-0.0280375
3556	Sh3gl1	-0.00507073	7.80356	7.80864	value	WT	Het	4	5	-0.235412	0.821	6.5134	-0.0567858	0.0466443	T-test	two.sided	1	1.01174	0.0168446
3557	Smarcd1	0.00864539	7.11135	7.10271	value	WT	Het	4	5	0.240927	0.821	4.17783	-0.0893339	0.106625	T-test	two.sided	1	0.98029	-0.0287194
3558	Tuba8	-0.109491	8.22458	8.33407	value	WT	Het	4	5	-0.236211	0.821	5.93954	-1.24651	1.02753	T-test	two.sided	1	1.28674	0.36372
3559	Wipf3	0.0067029	7.96854	7.96183	value	WT	Het	4	5	0.236301	0.821	6.42552	-0.0616071	0.0750129	T-test	two.sided	1	0.984684	-0.0222666
3560	Fubp1	0.00374764	8.11024	8.10649	value	WT	Het	4	5	0.234206	0.822	6.21804	-0.0350761	0.0425714	T-test	two.sided	1	0.991408	-0.0124494
3561	Nhlrc2	-0.00721889	6.75659	6.76381	value	WT	Het	4	5	-0.234784	0.822	6.101	-0.0821532	0.0677154	T-test	two.sided	1	1.01676	0.0239806
3562	Pik3r1	0.00738413	7.56183	7.55445	value	WT	Het	4	5	0.236196	0.822	5.4918	-0.0708622	0.0856304	T-test	two.sided	1	0.983141	-0.0245296
3563	Adprh	0.00289362	7.92787	7.92497	value	WT	Het	4	5	0.235913	0.823	4.94663	-0.0287388	0.034526	T-test	two.sided	1	0.993359	-0.00961239
3564	Braf	0.0110572	7.21289	7.20184	value	WT	Het	4	5	0.233578	0.823	5.90944	-0.105207	0.127322	T-test	two.sided	1	0.974861	-0.0367313
3565	Clstn3	0.00555138	6.77123	6.76568	value	WT	Het	4	5	0.235294	0.823	5.45528	-0.0536061	0.0647089	T-test	two.sided	1	0.987299	-0.0184413
3566	Myl4	0.00757636	7.12765	7.12008	value	WT	Het	4	5	0.232639	0.823	6.48111	-0.0707	0.0858527	T-test	two.sided	1	0.982706	-0.0251681
3567	Bag5	-0.00569483	7.72293	7.72862	value	WT	Het	4	5	-0.231227	0.824	6.99774	-0.0639365	0.0525468	T-test	two.sided	1	1.0132	0.0189178
3568	Hist2h2be	0.00786763	7.55877	7.55091	value	WT	Het	4	5	0.238543	0.824	3.70569	-0.0866459	0.102381	T-test	two.sided	1	0.982047	-0.0261357
3569	Hist3h2ba	0.00786763	7.55877	7.55091	value	WT	Het	4	5	0.238543	0.824	3.70569	-0.0866459	0.102381	T-test	two.sided	1	0.982047	-0.0261357
3570	Hist3h2bb	0.00786763	7.55877	7.55091	value	WT	Het	4	5	0.238543	0.824	3.70569	-0.0866459	0.102381	T-test	two.sided	1	0.982047	-0.0261357
3571	Inpp5j	-0.00628676	6.68705	6.69334	value	WT	Het	4	5	-0.237433	0.825	3.62697	-0.0828815	0.070308	T-test	two.sided	1	1.01458	0.0208842
3572	Prrt3	0.00687155	8.04732	8.04045	value	WT	Het	4	5	0.229664	0.825	6.96804	-0.063944	0.077687	T-test	two.sided	1	0.984302	-0.0228268
3573	Ranbp10	-0.014182	6.1521	6.16628	value	WT	Het	4	5	-0.231137	0.825	5.77547	-0.165745	0.137381	T-test	two.sided	1	1.03319	0.0471114
3574	Rpl12	0.00336586	8.43957	8.43621	value	WT	Het	4	5	0.231518	0.825	5.44741	-0.0331012	0.039833	T-test	two.sided	1	0.99228	-0.0111811
3575	Gramd1b	-0.00983624	6.88513	6.89497	value	WT	Het	4	5	-0.233652	0.826	4.25693	-0.123988	0.104316	T-test	two.sided	1	1.02291	0.0326753
3576	Rab10	0.00317081	8.07845	8.07528	value	WT	Het	4	5	0.228887	0.826	6.95641	-0.0296283	0.03597	T-test	two.sided	1	0.992726	-0.0105332
3577	Rpl18a	0.00622761	8.07049	8.06427	value	WT	Het	4	5	0.230104	0.826	5.72321	-0.0607807	0.0732359	T-test	two.sided	1	0.985763	-0.0206877
3578	Faah	0.0116501	7.79332	7.78167	value	WT	Het	4	5	0.231225	0.827	4.58535	-0.12147	0.14477	T-test	two.sided	1	0.973531	-0.0387006
3579	Mapre2	-0.00136788	8.14723	8.1486	value	WT	Het	4	5	-0.232716	0.827	3.98406	-0.0177133	0.0149776	T-test	two.sided	1	1.00315	0.00454401
3580	Mctp1	0.00681174	7.24546	7.23864	value	WT	Het	4	5	0.229879	0.827	5.35301	-0.0678732	0.0814967	T-test	two.sided	1	0.984438	-0.0226281
3581	Tnk2	0.00828952	6.49817	6.48988	value	WT	Het	4	5	0.231442	0.827	4.34433	-0.0881213	0.1047	T-test	two.sided	1	0.981094	-0.0275372
3582	Actn1	-0.00514045	8.87218	8.87733	value	WT	Het	4	5	-0.2274	0.828	5.40961	-0.0619503	0.0516694	T-test	two.sided	1	1.01191	0.0170762
3583	Gmpr2	-0.00425275	6.97433	6.97858	value	WT	Het	4	5	-0.226838	0.828	6.44882	-0.0493644	0.0408589	T-test	two.sided	1	1.00984	0.0141273
3584	Hist2h2aa1	0.0111284	7.64197	7.63084	value	WT	Het	4	5	0.225361	0.828	6.74399	-0.106543	0.1288	T-test	two.sided	1	0.974701	-0.0369679
3585	Hist2h2ac	0.0111284	7.64197	7.63084	value	WT	Het	4	5	0.225361	0.828	6.74399	-0.106543	0.1288	T-test	two.sided	1	0.974701	-0.0369679
3586	Mapre3	-0.00226407	8.81745	8.81971	value	WT	Het	4	5	-0.22851	0.828	5.41865	-0.0271526	0.0226245	T-test	two.sided	1	1.00523	0.00752107
3587	Ndufaf7	0.0140287	6.41871	6.40468	value	WT	Het	4	5	0.225441	0.828	6.88806	-0.133603	0.16166	T-test	two.sided	1	0.968214	-0.0466024
3588	Pepd	0.00406301	7.8724	7.86834	value	WT	Het	4	5	0.227025	0.828	6.13628	-0.039494	0.04762	T-test	two.sided	1	0.990688	-0.013497
3589	Slc4a7	-0.00776612	6.45572	6.46348	value	WT	Het	4	5	-0.225165	0.828	6.80946	-0.089789	0.0742567	T-test	two.sided	1	1.01804	0.0257985
3590	Acbd5	0.00986939	6.33062	6.32075	value	WT	Het	4	5	0.226209	0.829	5.86087	-0.0975055	0.117244	T-test	two.sided	1	0.977531	-0.0327854
3591	Magee1	0.0382833	6.58929	6.55101	value	WT	Het	4	5	0.229108	0.829	4.49262	-0.406262	0.482828	T-test	two.sided	1	0.915623	-0.127174
3592	Nlgn4l	0.00773443	6.79343	6.7857	value	WT	Het	4	5	0.224785	0.829	6.44324	-0.0750749	0.0905438	T-test	two.sided	1	0.982348	-0.0256932
3593	Pcp4	0.0105637	9.04351	9.03294	value	WT	Het	4	5	0.224345	0.829	6.72921	-0.101693	0.122821	T-test	two.sided	1	0.97597	-0.0350918
3594	Psmb5	-0.00250869	8.38547	8.38798	value	WT	Het	4	5	-0.227598	0.829	5.10676	-0.0306657	0.0256483	T-test	two.sided	1	1.00579	0.0083337
3595	Abhd17b	-0.00618873	6.77586	6.78205	value	WT	Het	4	5	-0.222605	0.83	6.88254	-0.0721568	0.0597794	T-test	two.sided	1	1.01435	0.0205585
3596	Avl9	-0.0036545	7.69265	7.69631	value	WT	Het	4	5	-0.222426	0.83	6.83878	-0.0426921	0.0353831	T-test	two.sided	1	1.00845	0.01214
3597	Mrps5	0.00536029	7.18214	7.17678	value	WT	Het	4	5	0.224505	0.83	5.60436	-0.0540767	0.0647972	T-test	two.sided	1	0.987733	-0.0178065
3598	Mta3	-0.0107777	6.41141	6.42219	value	WT	Het	4	5	-0.22584	0.83	5.0853	-0.132836	0.111281	T-test	two.sided	1	1.02513	0.0358027
3599	Snu13	0.00737514	7.56755	7.56017	value	WT	Het	4	5	0.223891	0.83	6.0116	-0.0731902	0.0879404	T-test	two.sided	1	0.983161	-0.0244997
3600	Aacs	-0.00357691	7.333	7.33657	value	WT	Het	4	5	-0.222294	0.831	5.9819	-0.0429789	0.0358251	T-test	two.sided	1	1.00827	0.0118823
3601	Calcoco1	0.00701526	7.45463	7.44761	value	WT	Het	4	5	0.221726	0.831	6.7806	-0.0682934	0.0823239	T-test	two.sided	1	0.983977	-0.0233042
3602	Cand1	-0.00291225	9.13646	9.13937	value	WT	Het	4	5	-0.222635	0.831	5.79347	-0.0351986	0.0293741	T-test	two.sided	1	1.00673	0.00967428
3603	Ddb1	0.002132	8.80196	8.79983	value	WT	Het	4	5	0.225256	0.831	5.01394	-0.0221777	0.0264417	T-test	two.sided	1	0.995103	-0.00708234
3604	Hck	-0.00630692	7.40823	7.41453	value	WT	Het	4	5	-0.225659	0.831	4.93327	-0.0784451	0.0658313	T-test	two.sided	1	1.01463	0.0209511
3605	Matr3	-0.00255865	8.86327	8.86583	value	WT	Het	4	5	-0.224743	0.831	5.22638	-0.0314469	0.0263296	T-test	two.sided	1	1.00591	0.00849966
3606	Plxnc1	0.008028	6.84431	6.83628	value	WT	Het	4	5	0.227162	0.831	4.3046	-0.0874144	0.10347	T-test	two.sided	1	0.981685	-0.0266685
3607	Sdha	-0.00296429	9.02911	9.03208	value	WT	Het	4	5	-0.224404	0.831	5.43782	-0.0361146	0.030186	T-test	two.sided	1	1.00685	0.00984716
3608	Wdfy3	0.00449568	7.77719	7.7727	value	WT	Het	4	5	0.22136	0.831	6.98037	-0.0435557	0.0525471	T-test	two.sided	1	0.989702	-0.0149343
3609	Baz1b	-0.00785295	7.65187	7.65972	value	WT	Het	4	5	-0.221712	0.832	5.79378	-0.095275	0.0795691	T-test	two.sided	1	1.01825	0.0260869
3610	Cfl2	-0.00425845	8.12048	8.12474	value	WT	Het	4	5	-0.22127	0.832	6.20096	-0.050983	0.0424661	T-test	two.sided	1	1.00985	0.0141463
3611	Fam160a2	0.0102923	6.54	6.52971	value	WT	Het	4	5	0.22247	0.832	5.78396	-0.103943	0.124528	T-test	two.sided	1	0.97658	-0.0341901
3612	Prkcb	0.00636674	8.97814	8.97177	value	WT	Het	4	5	0.220233	0.832	6.92586	-0.0621411	0.0748746	T-test	two.sided	1	0.985447	-0.0211499
3613	Sbds	0.00565054	7.22259	7.21694	value	WT	Het	4	5	0.220485	0.832	6.75946	-0.0553893	0.0666904	T-test	two.sided	1	0.987073	-0.0187707
3614	Stip1	0.00159559	9.09377	9.09218	value	WT	Het	4	5	0.220191	0.832	6.57533	-0.0157664	0.0189575	T-test	two.sided	1	0.996333	-0.00530045
3615	Actn2	0.0110879	8.52594	8.51485	value	WT	Het	4	5	0.219687	0.833	6.08155	-0.11201	0.134186	T-test	two.sided	1	0.974792	-0.0368332
3616	Cpt1a	-0.00716934	7.26121	7.26838	value	WT	Het	4	5	-0.228271	0.833	3.32954	-0.101751	0.0874124	T-test	two.sided	1	1.01665	0.023816
3617	Sltm	-0.0242001	5.46431	5.48851	value	WT	Het	4	5	-0.218655	0.833	6.66818	-0.288573	0.240173	T-test	two.sided	1	1.0573	0.080391
3618	Sv2c	0.0141138	7.2917	7.27758	value	WT	Het	4	5	0.219141	0.833	6.68072	-0.139668	0.167896	T-test	two.sided	1	0.968024	-0.046885
3619	Pgk1	0.00249532	9.60556	9.60306	value	WT	Het	4	5	0.218382	0.834	6.6166	-0.0248445	0.0298351	T-test	two.sided	1	0.994271	-0.00828928
3620	Purg	-0.00426413	7.27069	7.27496	value	WT	Het	4	5	-0.218451	0.834	6.3773	-0.0513508	0.0428225	T-test	two.sided	1	1.00987	0.0141651
3621	Atp6v0a1	0.00191851	9.53857	9.53666	value	WT	Het	4	5	0.218529	0.835	5.19232	-0.0204	0.024237	T-test	two.sided	1	0.995592	-0.00637315
3622	Iqsec3	-0.0023634	7.69131	7.69368	value	WT	Het	4	5	-0.217006	0.835	6.85266	-0.0282291	0.0235023	T-test	two.sided	1	1.00546	0.00785104
3623	Letm1	0.00198018	8.62647	8.62449	value	WT	Het	4	5	0.216161	0.835	6.67876	-0.0198944	0.0238548	T-test	two.sided	1	0.995451	-0.00657802
3624	Osbpl8	-0.0036859	8.0456	8.04928	value	WT	Het	4	5	-0.217066	0.835	6.72467	-0.0441741	0.0368023	T-test	two.sided	1	1.00852	0.0122443
3625	Tbc1d10a	-0.0121351	6.77604	6.78817	value	WT	Het	4	5	-0.220095	0.835	4.48716	-0.158879	0.134609	T-test	two.sided	1	1.02834	0.0403118
3626	Krt42	-0.0494789	8.00785	8.05733	value	WT	Het	4	5	-0.218626	0.836	4.53399	-0.649698	0.550741	T-test	two.sided	1	1.12067	0.164365
3627	Psmd5	-0.00232759	8.18124	8.18356	value	WT	Het	4	5	-0.219198	0.836	4.45627	-0.0306566	0.0260014	T-test	two.sided	1	1.00537	0.0077321
3628	Rabgef1	-0.00401826	7.47882	7.48284	value	WT	Het	4	5	-0.218266	0.836	4.94593	-0.0514984	0.0434619	T-test	two.sided	1	1.0093	0.0133484
3629	Smarca4	0.0313003	6.63426	6.60296	value	WT	Het	4	5	0.223104	0.836	3.60436	-0.375675	0.438276	T-test	two.sided	1	0.930464	-0.103977
3630	Acox1	0.0104199	7.90181	7.89139	value	WT	Het	4	5	0.214659	0.837	6.55094	-0.105978	0.126817	T-test	two.sided	1	0.976293	-0.0346143
3631	Cltc	-0.00353742	10.0813	10.0849	value	WT	Het	4	5	-0.214736	0.837	6.01362	-0.0438241	0.0367493	T-test	two.sided	1	1.00818	0.0117511
3632	Hist1h1e	0.00243345	8.6593	8.65686	value	WT	Het	4	5	0.213556	0.837	6.57512	-0.0248682	0.0297351	T-test	two.sided	1	0.994412	-0.00808374
3633	Rab2b	-0.00845081	6.677	6.68545	value	WT	Het	4	5	-0.213632	0.837	6.80101	-0.102548	0.0856463	T-test	two.sided	1	1.01965	0.028073
3634	Tor1aip1	0.00384418	7.01448	7.01063	value	WT	Het	4	5	0.217071	0.838	4.15167	-0.0446243	0.0523127	T-test	two.sided	1	0.991188	-0.0127701
3635	Traf3	0.00539972	7.16482	7.15942	value	WT	Het	4	5	0.21259	0.838	6.85114	-0.0549267	0.0657261	T-test	two.sided	1	0.987644	-0.0179375
3636	Ubfd1	0.0034336	7.61647	7.61304	value	WT	Het	4	5	0.21261	0.838	6.82521	-0.0349537	0.0418209	T-test	two.sided	1	0.992125	-0.0114062
3637	Eif3m	-0.00509817	7.11368	7.11878	value	WT	Het	4	5	-0.210519	0.84	5.98875	-0.0643824	0.054186	T-test	two.sided	1	1.01181	0.0169358
3638	Hnrnpa2b1	-0.00196108	9.09689	9.09885	value	WT	Het	4	5	-0.210033	0.84	6.89607	-0.0241073	0.0201851	T-test	two.sided	1	1.00453	0.00651458
3639	Huwe1	-0.00320113	9.36535	9.36855	value	WT	Het	4	5	-0.212622	0.84	5.08573	-0.0417072	0.0353049	T-test	two.sided	1	1.0074	0.0106339
3640	Rab39b	0.00446998	7.60625	7.60178	value	WT	Het	4	5	0.210094	0.84	6.62841	-0.0464174	0.0553573	T-test	two.sided	1	0.98976	-0.0148489
3641	Rhob	-0.00245025	8.5716	8.57405	value	WT	Het	4	5	-0.210812	0.84	6.33011	-0.0305348	0.0256343	T-test	two.sided	1	1.00566	0.00813955
3642	Rraga	-0.00532322	6.69474	6.70007	value	WT	Het	4	5	-0.210784	0.84	6.40501	-0.0661834	0.055537	T-test	two.sided	1	1.01233	0.0176833
3643	Sfpq	-0.00218311	8.66336	8.66554	value	WT	Het	4	5	-0.211664	0.84	5.56097	-0.0279116	0.0235454	T-test	two.sided	1	1.00504	0.00725214
3644	Slc7a14	0.00409699	7.81158	7.80749	value	WT	Het	4	5	0.210416	0.84	6.08746	-0.0433812	0.0515751	T-test	two.sided	1	0.990611	-0.0136099
3645	Cdkn1b	-0.0136754	6.51506	6.52874	value	WT	Het	4	5	-0.207811	0.841	6.92512	-0.169625	0.142274	T-test	two.sided	1	1.03199	0.0454286
3646	Copz1	0.00578788	7.46764	7.46185	value	WT	Het	4	5	0.214402	0.841	4.07821	-0.0686001	0.0801759	T-test	two.sided	1	0.986761	-0.0192269
3647	Ctnna1	-0.00421328	7.87016	7.87437	value	WT	Het	4	5	-0.210045	0.841	5.56936	-0.0542305	0.045804	T-test	two.sided	1	1.00975	0.0139962
3648	Dusp3	-0.00336376	8.10873	8.1121	value	WT	Het	4	5	-0.21332	0.841	4.10901	-0.0466902	0.0399626	T-test	two.sided	1	1.00778	0.0111742
3649	Acot2	-0.00629817	7.0812	7.0875	value	WT	Het	4	5	-0.210579	0.842	4.73923	-0.0844711	0.0718748	T-test	two.sided	1	1.01461	0.0209221
3650	Crtac1	-0.00654629	6.94545	6.952	value	WT	Het	4	5	-0.207422	0.842	6.88392	-0.0814303	0.0683377	T-test	two.sided	1	1.01519	0.0217463
3651	Pbdc1	-0.00492316	7.32717	7.33209	value	WT	Het	4	5	-0.207056	0.842	6.35691	-0.0623206	0.0524743	T-test	two.sided	1	1.0114	0.0163544
3652	Dhx30	-0.00580008	7.35377	7.35957	value	WT	Het	4	5	-0.207206	0.843	5.51594	-0.0757772	0.0641771	T-test	two.sided	1	1.01344	0.0192674
3653	Rps19	0.0027291	8.43072	8.42799	value	WT	Het	4	5	0.206913	0.843	6.1228	-0.0293885	0.0348467	T-test	two.sided	1	0.993736	-0.00906589
3654	Tcp11l1	-0.00688708	7.20139	7.20828	value	WT	Het	4	5	-0.208026	0.843	5.41732	-0.0900561	0.076282	T-test	two.sided	1	1.01598	0.0228784
3655	Timm44	0.0028565	7.94899	7.94613	value	WT	Het	4	5	0.209337	0.843	4.9539	-0.0323187	0.0380317	T-test	two.sided	1	0.993444	-0.00948907
3656	Garnl3	0.0088764	6.53886	6.52998	value	WT	Het	4	5	0.209881	0.845	3.51595	-0.115205	0.132958	T-test	two.sided	1	0.979769	-0.0294868
3657	Nlrx1	0.012547	7.1186	7.10605	value	WT	Het	4	5	0.205714	0.845	4.84946	-0.145714	0.170808	T-test	two.sided	1	0.971523	-0.0416803
3658	Krt19	-0.054472	7.45615	7.51062	value	WT	Het	4	5	-0.205778	0.846	4.43058	-0.762101	0.653157	T-test	two.sided	1	1.13363	0.180952
3659	Snap25	0.0046585	9.44695	9.44229	value	WT	Het	4	5	0.20253	0.846	5.98504	-0.0516584	0.0609754	T-test	two.sided	1	0.989331	-0.0154752
3660	Tubb2a	-0.0201506	7.78972	7.80988	value	WT	Het	4	5	-0.203312	0.846	5.96803	-0.262983	0.222682	T-test	two.sided	1	1.04749	0.0669388
3661	Arrb1	-0.00288104	8.0086	8.01148	value	WT	Het	4	5	-0.201293	0.847	6.27665	-0.037532	0.0317699	T-test	two.sided	1	1.00666	0.00957061
3662	Tubgcp2	-0.00474801	7.52756	7.53231	value	WT	Het	4	5	-0.20111	0.847	5.88477	-0.0627926	0.0532965	T-test	two.sided	1	1.01099	0.0157726
3663	Ywhaq	-0.00449738	8.67505	8.67955	value	WT	Het	4	5	-0.203556	0.847	4.7705	-0.0621238	0.053129	T-test	two.sided	1	1.01041	0.01494
3664	Dnal1	0.00313382	7.69618	7.69304	value	WT	Het	4	5	0.205379	0.848	3.56103	-0.0413723	0.04764	T-test	two.sided	1	0.99281	-0.0104103
3665	Hdac11	0.0104436	7.60458	7.59414	value	WT	Het	4	5	0.201786	0.848	5.08476	-0.121935	0.142822	T-test	two.sided	1	0.97624	-0.0346929
3666	Iscu	-0.00395099	7.23754	7.24149	value	WT	Het	4	5	-0.201767	0.848	4.78805	-0.0549656	0.0470636	T-test	two.sided	1	1.00914	0.0131249
3667	Lnpk	-0.0039787	7.64811	7.65209	value	WT	Het	4	5	-0.198463	0.848	6.84397	-0.0516037	0.0436463	T-test	two.sided	1	1.0092	0.013217
3668	Mtnd4	0.00899179	7.41278	7.40379	value	WT	Het	4	5	0.198997	0.848	6.82105	-0.098426	0.11641	T-test	two.sided	1	0.979509	-0.0298701
3669	Pdia4	0.00337876	8.34182	8.33844	value	WT	Het	4	5	0.200444	0.848	6.17066	-0.0375924	0.0443499	T-test	two.sided	1	0.99225	-0.011224
3670	Pgap1	-0.00594818	7.3093	7.31524	value	WT	Het	4	5	-0.200198	0.848	5.84921	-0.0791063	0.0672099	T-test	two.sided	1	1.01379	0.0197594
3671	Mrpl37	-0.00462708	6.85238	6.85701	value	WT	Het	4	5	-0.200334	0.849	4.87989	-0.0644417	0.0551875	T-test	two.sided	1	1.01071	0.0153708
3672	Tjp1	-0.00133164	8.0412	8.04253	value	WT	Het	4	5	-0.197994	0.849	6.9999	-0.0172354	0.0145721	T-test	two.sided	1	1.00307	0.00442362
3673	Idh1	0.00315212	8.60463	8.60148	value	WT	Het	4	5	0.199601	0.85	4.59253	-0.0385504	0.0448546	T-test	two.sided	1	0.992768	-0.0104711
3674	Ncam2	-0.00264323	8.60918	8.61182	value	WT	Het	4	5	-0.196585	0.85	6.47692	-0.0349653	0.0296788	T-test	two.sided	1	1.0061	0.00878061
3675	Pgm2	0.0073541	6.83679	6.82944	value	WT	Het	4	5	0.19564	0.85	6.98883	-0.0815608	0.096269	T-test	two.sided	1	0.983209	-0.0244298
3676	Cxadr	-0.00590791	6.79772	6.80363	value	WT	Het	4	5	-0.196591	0.851	5.81559	-0.0800111	0.0681953	T-test	two.sided	1	1.0137	0.0196257
3677	Zdhhc17	-0.0125366	6.80859	6.82112	value	WT	Het	4	5	-0.196958	0.851	5.29677	-0.173438	0.148364	T-test	two.sided	1	1.02929	0.0416456
3678	Pclo	-0.00191082	8.92992	8.93183	value	WT	Het	4	5	-0.195822	0.852	5.13321	-0.0267999	0.0229782	T-test	two.sided	1	1.00441	0.00634761
3679	Psmb2	0.00296769	8.14011	8.13715	value	WT	Het	4	5	0.196434	0.852	4.75139	-0.0364874	0.0424227	T-test	two.sided	1	0.99319	-0.00985844
3680	Ttc1	-0.00447108	7.58819	7.59266	value	WT	Het	4	5	-0.198102	0.852	4.25137	-0.0657	0.0567578	T-test	two.sided	1	1.01035	0.0148526
3681	Commd3	-0.00462985	6.81445	6.81908	value	WT	Het	4	5	-0.192991	0.853	6.20952	-0.0628544	0.0535947	T-test	two.sided	1	1.01072	0.01538
3682	Hspa12a	-0.00248644	9.15257	9.15506	value	WT	Het	4	5	-0.19284	0.853	6.87358	-0.0330895	0.0281166	T-test	two.sided	1	1.00574	0.00825978
3683	L2hgdh	-0.00300711	7.82882	7.83183	value	WT	Het	4	5	-0.19162	0.854	6.82193	-0.0403127	0.0342984	T-test	two.sided	1	1.00695	0.00998942
3684	Negr1	-0.00570921	8.50478	8.51048	value	WT	Het	4	5	-0.191979	0.854	6.13203	-0.0780992	0.0666808	T-test	two.sided	1	1.01323	0.0189656
3685	Pls3	0.00453613	8.28519	8.28065	value	WT	Het	4	5	0.199474	0.854	3.12797	-0.0661875	0.0752597	T-test	two.sided	1	0.98961	-0.0150687
3686	Vac14	0.00178015	7.61811	7.61633	value	WT	Het	4	5	0.195573	0.854	4.39447	-0.0226216	0.0261819	T-test	two.sided	1	0.995909	-0.00591352
3687	Dennd10	-0.00611322	6.00363	6.00974	value	WT	Het	4	5	-0.189538	0.855	6.55081	-0.0834534	0.0712269	T-test	two.sided	1	1.01418	0.0203077
3688	Grm4	-0.0236872	6.70163	6.72531	value	WT	Het	4	5	-0.190882	0.855	6.13193	-0.325756	0.278382	T-test	two.sided	1	1.05606	0.078687
3689	Cd99l2	-0.00716288	7.2501	7.25726	value	WT	Het	4	5	-0.188942	0.856	6.9561	-0.0969218	0.082596	T-test	two.sided	1	1.01663	0.0237946
3690	Creld1	0.00346349	7.51473	7.51127	value	WT	Het	4	5	0.190369	0.856	5.1369	-0.0429321	0.0498591	T-test	two.sided	1	0.992057	-0.0115055
3691	Tpm2	0.0065924	7.39413	7.38753	value	WT	Het	4	5	0.190129	0.856	5.59418	-0.0797646	0.0929494	T-test	two.sided	1	0.984935	-0.0218995
3692	Caskin1	0.00180985	8.49802	8.49621	value	WT	Het	4	5	0.189037	0.857	5.50845	-0.0221331	0.0257528	T-test	two.sided	1	0.995841	-0.00601218
3693	Ddhd1	-0.0173387	6.988	7.00534	value	WT	Het	4	5	-0.188112	0.857	5.8437	-0.244346	0.209669	T-test	two.sided	1	1.04073	0.057598
3694	Mras	-0.00398132	7.9584	7.96238	value	WT	Het	4	5	-0.186724	0.857	6.81397	-0.0546801	0.0467175	T-test	two.sided	1	1.00921	0.0132256
3695	Mtfr1l	-0.0017772	7.90758	7.90935	value	WT	Het	4	5	-0.187523	0.857	6.89528	-0.0242565	0.020702	T-test	two.sided	1	1.0041	0.00590374
3696	Pars2	0.0121816	6.6749	6.66272	value	WT	Het	4	5	0.18644	0.857	6.99937	-0.142321	0.166684	T-test	two.sided	1	0.972341	-0.0404664
3697	Rpl17	-0.00398803	8.19671	8.2007	value	WT	Het	4	5	-0.189396	0.857	5.24214	-0.0573723	0.0493962	T-test	two.sided	1	1.00923	0.013248
3698	Afg3l2	-0.00236422	8.39323	8.39559	value	WT	Het	4	5	-0.185819	0.858	6.52947	-0.032895	0.0281666	T-test	two.sided	1	1.00546	0.00785375
3699	Coq6	-0.00324137	7.09613	7.09938	value	WT	Het	4	5	-0.186319	0.858	6.67763	-0.0447844	0.0383017	T-test	two.sided	1	1.00749	0.0107676
3700	Folh1	-0.00354733	7.58435	7.5879	value	WT	Het	4	5	-0.18997	0.858	4.51889	-0.0531267	0.046032	T-test	two.sided	1	1.0082	0.011784
3701	Rabggtb	0.00305542	7.40964	7.40659	value	WT	Het	4	5	0.187212	0.858	5.48977	-0.0377969	0.0439077	T-test	two.sided	1	0.992989	-0.0101499
3702	Vps4a	-0.00273716	7.39522	7.39796	value	WT	Het	4	5	-0.187184	0.858	5.65459	-0.0390545	0.0335802	T-test	two.sided	1	1.00632	0.00909264
3703	Efr3a	-0.00670059	6.88599	6.8927	value	WT	Het	4	5	-0.186317	0.859	5.18659	-0.0981558	0.0847546	T-test	two.sided	1	1.01555	0.0222589
3704	Flot1	-0.00117067	8.4328	8.43397	value	WT	Het	4	5	-0.18761	0.859	4.48021	-0.0177871	0.0154458	T-test	two.sided	1	1.0027	0.00388889
3705	Rpl35	0.00272731	7.98111	7.97839	value	WT	Het	4	5	0.184549	0.859	6.26457	-0.0330669	0.0385215	T-test	two.sided	1	0.99374	-0.00905994
3706	Ampd3	0.00519824	7.3492	7.344	value	WT	Het	4	5	0.186711	0.86	4.56295	-0.0684813	0.0788778	T-test	two.sided	1	0.988102	-0.0172682
3707	Arfgap3	0.00369925	6.81587	6.81217	value	WT	Het	4	5	0.182478	0.861	6.20843	-0.0455043	0.0529028	T-test	two.sided	1	0.991518	-0.0122886
3708	Arfgef1	-0.00146084	7.46789	7.46935	value	WT	Het	4	5	-0.181949	0.861	6.44163	-0.0207848	0.0178631	T-test	two.sided	1	1.00337	0.00485281
3709	Map2k7	0.00441159	7.20997	7.20556	value	WT	Het	4	5	0.182086	0.861	6.98754	-0.0528994	0.0617226	T-test	two.sided	1	0.989893	-0.014655
3710	Puf60	-0.00344219	7.60413	7.60757	value	WT	Het	4	5	-0.183952	0.861	5.29939	-0.0507379	0.0438535	T-test	two.sided	1	1.00796	0.0114347
3711	Gapdh	-0.00390095	10.0672	10.0711	value	WT	Het	4	5	-0.182977	0.862	5.13633	-0.0582696	0.0504676	T-test	two.sided	1	1.00902	0.0129587
3712	H2bc4	0.00321861	9.00708	9.00386	value	WT	Het	4	5	0.178799	0.863	6.99055	-0.0393593	0.0457965	T-test	two.sided	1	0.992616	-0.010692
3713	Hist1h2bb	0.00321861	9.00708	9.00386	value	WT	Het	4	5	0.178799	0.863	6.99055	-0.0393593	0.0457965	T-test	two.sided	1	0.992616	-0.010692
3714	Hist1h2bf	0.00321861	9.00708	9.00386	value	WT	Het	4	5	0.178799	0.863	6.99055	-0.0393593	0.0457965	T-test	two.sided	1	0.992616	-0.010692
3715	Hist1h2bh	0.00321861	9.00708	9.00386	value	WT	Het	4	5	0.178799	0.863	6.99055	-0.0393593	0.0457965	T-test	two.sided	1	0.992616	-0.010692
3716	Hist1h2bk	0.00321861	9.00708	9.00386	value	WT	Het	4	5	0.178799	0.863	6.99055	-0.0393593	0.0457965	T-test	two.sided	1	0.992616	-0.010692
3717	Hist1h2bm	0.00321861	9.00708	9.00386	value	WT	Het	4	5	0.178799	0.863	6.99055	-0.0393593	0.0457965	T-test	two.sided	1	0.992616	-0.010692
3718	Hist1h2bp	0.00321861	9.00708	9.00386	value	WT	Het	4	5	0.178799	0.863	6.99055	-0.0393593	0.0457965	T-test	two.sided	1	0.992616	-0.010692
3719	Hist2h2bb	0.00321861	9.00708	9.00386	value	WT	Het	4	5	0.178799	0.863	6.99055	-0.0393593	0.0457965	T-test	two.sided	1	0.992616	-0.010692
3720	Mtrex	-0.022046	5.35739	5.37943	value	WT	Het	4	5	-0.181038	0.863	5.17851	-0.331861	0.287769	T-test	two.sided	1	1.05207	0.0732351
3721	Acadsb	0.00264834	7.78106	7.77841	value	WT	Het	4	5	0.180147	0.864	5.03454	-0.035064	0.0403607	T-test	two.sided	1	0.993921	-0.0087976
3722	Ccdc88a	-0.00308649	7.23902	7.2421	value	WT	Het	4	5	-0.180078	0.864	5.05127	-0.0470115	0.0408386	T-test	two.sided	1	1.00713	0.0102531
3723	Gfap	0.00875917	9.26964	9.26088	value	WT	Het	4	5	0.180005	0.864	4.89252	-0.117158	0.134676	T-test	two.sided	1	0.980033	-0.0290973
3724	Gnai1	0.00146123	8.6833	8.68184	value	WT	Het	4	5	0.17899	0.864	5.64285	-0.0188252	0.0217477	T-test	two.sided	1	0.996641	-0.00485409
3725	Krt16	-0.04479	7.65406	7.69885	value	WT	Het	4	5	-0.181712	0.864	4.37992	-0.706366	0.616786	T-test	two.sided	1	1.10864	0.148789
3726	Ncs1	-0.0028859	7.98024	7.98313	value	WT	Het	4	5	-0.178831	0.864	5.64957	-0.0429746	0.0372028	T-test	two.sided	1	1.00667	0.00958676
3727	Ube3c	0.00625537	7.26399	7.25773	value	WT	Het	4	5	0.178329	0.864	6.96799	-0.0767675	0.0892783	T-test	two.sided	1	0.9857	-0.0207799
3728	Abcf1	0.00676136	7.72913	7.72236	value	WT	Het	4	5	0.17635	0.865	6.9795	-0.0839537	0.0974764	T-test	two.sided	1	0.984552	-0.0224607
3729	Mtnd1	-0.00216185	8.4231	8.42526	value	WT	Het	4	5	-0.176909	0.865	6.06476	-0.0319863	0.0276626	T-test	two.sided	1	1.00499	0.00718152
3730	Ccdc6	-0.00321115	7.42766	7.43088	value	WT	Het	4	5	-0.175909	0.866	6.3412	-0.0473023	0.04088	T-test	two.sided	1	1.00742	0.0106672
3731	Rab23	-0.00650064	7.33044	7.33694	value	WT	Het	4	5	-0.175889	0.866	6.222	-0.096159	0.0831577	T-test	two.sided	1	1.01508	0.0215947
3732	Ldhb	-0.00290784	9.57464	9.57755	value	WT	Het	4	5	-0.173423	0.867	6.93746	-0.0426289	0.0368132	T-test	two.sided	1	1.00672	0.00965963
3733	Wdr48	0.00242094	7.87812	7.8757	value	WT	Het	4	5	0.173283	0.867	6.95232	-0.0306613	0.0355032	T-test	two.sided	1	0.994441	-0.0080422
3734	Kpna1	0.00660165	6.97448	6.96788	value	WT	Het	4	5	0.173535	0.868	6.2831	-0.085477	0.0986803	T-test	two.sided	1	0.984914	-0.0219302
3735	Metap1	0.00372613	6.95425	6.95052	value	WT	Het	4	5	0.17372	0.868	5.71838	-0.0493909	0.0568431	T-test	two.sided	1	0.991457	-0.0123779
3736	Nme2	-0.00702017	8.33448	8.3415	value	WT	Het	4	5	-0.177326	0.868	4.12233	-0.115663	0.101622	T-test	two.sided	1	1.0163	0.0233205
3737	Fabp7	-0.00723205	8.0918	8.09903	value	WT	Het	4	5	-0.171167	0.869	6.83706	-0.107625	0.0931613	T-test	two.sided	1	1.01679	0.0240243
3738	Gpx4	-0.00247201	8.23714	8.23961	value	WT	Het	4	5	-0.173383	0.869	4.85564	-0.0394524	0.0345083	T-test	two.sided	1	1.00571	0.00821185
3739	Scn2b	0.00320923	8.0482	8.04499	value	WT	Het	4	5	0.171172	0.869	6.53798	-0.041767	0.0481855	T-test	two.sided	1	0.992638	-0.0106608
3740	Cend1	0.0156578	8.21442	8.19877	value	WT	Het	4	5	0.169239	0.87	6.99996	-0.203115	0.23443	T-test	two.sided	1	0.964589	-0.052014
3741	Dact3	0.00861357	6.15712	6.14851	value	WT	Het	4	5	0.169262	0.87	6.82426	-0.112351	0.129578	T-test	two.sided	1	0.980362	-0.0286137
3742	Tbc1d10b	0.00156983	8.03482	8.03326	value	WT	Het	4	5	0.172998	0.87	4.73076	-0.0221613	0.025301	T-test	two.sided	1	0.996392	-0.00521485
3743	Cntn3	-0.00634069	6.34042	6.34676	value	WT	Het	4	5	-0.170782	0.871	4.78396	-0.103091	0.0904094	T-test	two.sided	1	1.01471	0.0210633
3744	Pla2g15	0.00313963	6.99584	6.9927	value	WT	Het	4	5	0.169052	0.871	6.92028	-0.0408789	0.0471582	T-test	two.sided	1	0.992797	-0.0104296
3745	Acat1	-0.00161544	9.2348	9.23641	value	WT	Het	4	5	-0.167783	0.872	6.99495	-0.0243857	0.0211548	T-test	two.sided	1	1.00373	0.00536636
3746	Alb	-0.0194777	8.73834	8.75782	value	WT	Het	4	5	-0.167834	0.872	6.36279	-0.299572	0.260616	T-test	two.sided	1	1.04587	0.0647036
3747	Clic1	-0.00557728	7.34172	7.3473	value	WT	Het	4	5	-0.170435	0.872	4.26102	-0.0942798	0.0831253	T-test	two.sided	1	1.01292	0.0185273
3748	Polr2a	0.0127429	5.89177	5.87902	value	WT	Het	4	5	0.167525	0.872	5.95885	-0.173695	0.199181	T-test	two.sided	1	0.971085	-0.042331
3749	Aldoa	-0.00252346	9.92219	9.92471	value	WT	Het	4	5	-0.164945	0.874	6.92976	-0.0387738	0.0337269	T-test	two.sided	1	1.00583	0.00838277
3750	Dnajc6	0.00240422	8.69387	8.69146	value	WT	Het	4	5	0.165482	0.874	6.34464	-0.0326831	0.0374915	T-test	two.sided	1	0.994479	-0.00798666
3751	Kcnip4	0.010442	7.15	7.13956	value	WT	Het	4	5	0.168949	0.874	3.93041	-0.162362	0.183246	T-test	two.sided	1	0.976243	-0.0346876
3752	Sars	0.00124105	8.56783	8.56658	value	WT	Het	4	5	0.165614	0.874	6.4184	-0.0168093	0.0192914	T-test	two.sided	1	0.997146	-0.00412269
3753	Stxbp6	-0.00358062	7.82828	7.83186	value	WT	Het	4	5	-0.167651	0.874	4.83091	-0.0590649	0.0519037	T-test	two.sided	1	1.00828	0.0118945
3754	Cs	-0.00206733	9.63111	9.63318	value	WT	Het	4	5	-0.164557	0.875	5.81977	-0.0330401	0.0289055	T-test	two.sided	1	1.00477	0.00686752
3755	Syt7	-0.00137765	8.24993	8.25131	value	WT	Het	4	5	-0.163988	0.875	6.59762	-0.0214908	0.0187355	T-test	two.sided	1	1.00318	0.00457644
3756	Tp53bp1	0.00269157	7.42957	7.42687	value	WT	Het	4	5	0.164256	0.875	6.42176	-0.0367749	0.042158	T-test	two.sided	1	0.993822	-0.00894119
3757	Trim46	-0.00443371	7.70391	7.70834	value	WT	Het	4	5	-0.16572	0.875	5.28205	-0.0721178	0.0632504	T-test	two.sided	1	1.01026	0.0147285
3758	Cntn4	-0.00646437	7.18128	7.18775	value	WT	Het	4	5	-0.162547	0.876	6.29807	-0.102671	0.089742	T-test	two.sided	1	1.015	0.0214742
3759	Ncan	0.00355883	8.93351	8.92995	value	WT	Het	4	5	0.164512	0.876	4.56458	-0.0536836	0.0608013	T-test	two.sided	1	0.991839	-0.0118222
3760	Rab4a	-0.00306207	7.71652	7.71959	value	WT	Het	4	5	-0.164769	0.876	4.63659	-0.0519822	0.0458581	T-test	two.sided	1	1.00708	0.010172
3761	Slc9a3r2	0.00359573	7.22669	7.22309	value	WT	Het	4	5	0.162628	0.876	6.54429	-0.0494338	0.0566253	T-test	two.sided	1	0.991755	-0.0119448
3762	Cpox	0.00274867	7.41588	7.41313	value	WT	Het	4	5	0.160983	0.877	6.8162	-0.0378475	0.0433448	T-test	two.sided	1	0.993691	-0.00913089
3763	Grik3	0.0146089	6.63414	6.61953	value	WT	Het	4	5	0.162016	0.877	5.40724	-0.212027	0.241245	T-test	two.sided	1	0.966921	-0.0485299
3764	Gyg1	-0.00234233	7.68852	7.69086	value	WT	Het	4	5	-0.162064	0.877	6.06176	-0.0376207	0.032936	T-test	two.sided	1	1.00541	0.00778104
3765	Rab35	0.00226166	8.36027	8.358	value	WT	Het	4	5	0.16288	0.877	5.22306	-0.0329785	0.0375018	T-test	two.sided	1	0.994806	-0.00751309
3766	Rpa1	0.0109066	5.95058	5.93968	value	WT	Het	4	5	0.163135	0.877	4.98029	-0.161158	0.182972	T-test	two.sided	1	0.975199	-0.0362311
3767	Tomm40l	0.00230473	7.65562	7.65332	value	WT	Het	4	5	0.162487	0.877	4.97631	-0.034209	0.0388184	T-test	two.sided	1	0.994707	-0.00765616
3768	Wdr26	-0.00316362	7.12934	7.13251	value	WT	Het	4	5	-0.161337	0.877	5.98457	-0.0511744	0.0448472	T-test	two.sided	1	1.00731	0.0105093
3769	Eef1d	0.000913253	8.26376	8.26284	value	WT	Het	4	5	0.160784	0.878	5.79144	-0.0131074	0.0149339	T-test	two.sided	1	0.997899	-0.00303376
3770	Rnf123	-0.00421233	6.72918	6.73339	value	WT	Het	4	5	-0.159236	0.878	6.66168	-0.0674144	0.0589898	T-test	two.sided	1	1.00975	0.013993
3771	Cox5a	0.00730195	8.78698	8.77968	value	WT	Het	4	5	0.160593	0.879	5.10578	-0.108854	0.123458	T-test	two.sided	1	0.983327	-0.0242566
3772	Denr	-0.00311938	7.55621	7.55933	value	WT	Het	4	5	-0.15959	0.879	5.58587	-0.0518201	0.0455813	T-test	two.sided	1	1.00721	0.0103623
3773	Enoph1	0.00167589	7.94165	7.93997	value	WT	Het	4	5	0.158792	0.879	6.12177	-0.0240248	0.0273766	T-test	two.sided	1	0.996149	-0.0055672
3774	Ephb2	0.00433306	6.99216	6.98783	value	WT	Het	4	5	0.159129	0.879	6.25304	-0.061648	0.0703141	T-test	two.sided	1	0.990072	-0.0143941
3775	Mink1	-0.00228121	8.10898	8.11126	value	WT	Het	4	5	-0.158802	0.879	5.62685	-0.0380043	0.0334419	T-test	two.sided	1	1.00527	0.00757803
3776	Prkag2	0.00600994	6.79457	6.78856	value	WT	Het	4	5	0.158587	0.879	6.06288	-0.0864874	0.0985073	T-test	two.sided	1	0.986257	-0.0199646
3777	Rab11fip5	0.00298203	7.68511	7.68213	value	WT	Het	4	5	0.1582	0.879	6.41342	-0.0424304	0.0483945	T-test	two.sided	1	0.993157	-0.0099061
3778	Rtn4r	0.00452595	7.00714	7.00262	value	WT	Het	4	5	0.160784	0.879	5.03448	-0.0676852	0.0767371	T-test	two.sided	1	0.989633	-0.0150349
3779	Srsf3	-0.00222338	8.54132	8.54355	value	WT	Het	4	5	-0.161138	0.879	4.76237	-0.0382312	0.0337844	T-test	two.sided	1	1.00513	0.00738591
3780	Acads	-0.0045872	7.52456	7.52915	value	WT	Het	4	5	-0.159914	0.88	4.42621	-0.0812955	0.0721211	T-test	two.sided	1	1.01062	0.0152384
3781	Ate1	-0.00331436	7.08102	7.08434	value	WT	Het	4	5	-0.157046	0.88	6.59385	-0.0538482	0.0472195	T-test	two.sided	1	1.00766	0.0110101
3782	Atp8a2	-0.0072808	6.45989	6.46717	value	WT	Het	4	5	-0.156459	0.88	6.99969	-0.117319	0.102757	T-test	two.sided	1	1.01691	0.0241863
3783	Ndufaf2	-0.00216522	7.74329	7.74546	value	WT	Het	4	5	-0.161012	0.88	4.01098	-0.0394614	0.0351309	T-test	two.sided	1	1.005	0.0071927
3784	Pbxip1	-0.0161764	5.94515	5.96133	value	WT	Het	4	5	-0.157512	0.88	6.14022	-0.266089	0.233736	T-test	two.sided	1	1.03795	0.0537369
3785	Cdk17	-0.00909677	6.68946	6.69856	value	WT	Het	4	5	-0.160169	0.881	3.65165	-0.172898	0.154704	T-test	two.sided	1	1.02117	0.0302188
3786	Mlst8	0.00471002	7.04483	7.04012	value	WT	Het	4	5	0.157485	0.881	4.70873	-0.0736231	0.0830431	T-test	two.sided	1	0.989213	-0.0156464
3787	Rps5	-0.00354973	7.99672	8.00027	value	WT	Het	4	5	-0.156792	0.881	5.15042	-0.0612395	0.05414	T-test	two.sided	1	1.00821	0.0117919
3788	Slc6a1	-0.00281202	8.56826	8.57108	value	WT	Het	4	5	-0.154171	0.882	6.98385	-0.045962	0.040338	T-test	two.sided	1	1.0065	0.00934134
3789	Srrm2	-0.00300841	7.57768	7.58068	value	WT	Het	4	5	-0.154295	0.882	6.34374	-0.0500981	0.0440813	T-test	two.sided	1	1.00695	0.00999371
3790	Csnk1e	-0.00397924	6.99249	6.99647	value	WT	Het	4	5	-0.154038	0.883	5.33411	-0.0691529	0.0611945	T-test	two.sided	1	1.0092	0.0132187
3791	Lman2l	-0.00276974	6.84843	6.8512	value	WT	Het	4	5	-0.155593	0.883	4.26854	-0.0509914	0.0454519	T-test	two.sided	1	1.0064	0.00920089
3792	Mtfp1	-0.0061181	7.53502	7.54114	value	WT	Het	4	5	-0.15377	0.883	6.30101	-0.102358	0.0901214	T-test	two.sided	1	1.01419	0.0203239
3793	Pcsk1n	-0.00382998	7.63184	7.63567	value	WT	Het	4	5	-0.152928	0.883	6.90119	-0.0632226	0.0555626	T-test	two.sided	1	1.00886	0.0127229
3794	Thrap3	0.00319891	7.5275	7.5243	value	WT	Het	4	5	0.153672	0.883	6.44527	-0.0468961	0.053294	T-test	two.sided	1	0.992661	-0.0106266
3795	Baiap2	0.00263818	8.89706	8.89442	value	WT	Het	4	5	0.152297	0.884	5.94531	-0.0398435	0.0451198	T-test	two.sided	1	0.993944	-0.00876384
3796	Coasy	-0.00216889	7.73696	7.73912	value	WT	Het	4	5	-0.152799	0.884	5.43534	-0.0377949	0.0334572	T-test	two.sided	1	1.00501	0.0072049
3797	Itpr1	-0.00433632	8.45085	8.45519	value	WT	Het	4	5	-0.153255	0.884	5.61086	-0.074752	0.0660793	T-test	two.sided	1	1.01003	0.0144049
3798	Vti1b	-0.00211677	7.67393	7.67604	value	WT	Het	4	5	-0.152301	0.884	6.54686	-0.0354485	0.031215	T-test	two.sided	1	1.00489	0.00703175
3799	Eif1	0.00355397	7.54996	7.54641	value	WT	Het	4	5	0.152329	0.885	5.06853	-0.0561768	0.0632848	T-test	two.sided	1	0.99185	-0.011806
3800	Eif1b	0.00355397	7.54996	7.54641	value	WT	Het	4	5	0.152329	0.885	5.06853	-0.0561768	0.0632848	T-test	two.sided	1	0.99185	-0.011806
3801	Actl6a	0.0112325	6.26228	6.25105	value	WT	Het	4	5	0.149891	0.886	5.67619	-0.174699	0.197163	T-test	two.sided	1	0.974468	-0.0373134
3802	Gid8	0.0034943	7.46226	7.45877	value	WT	Het	4	5	0.149243	0.886	6.99443	-0.0518786	0.0588672	T-test	two.sided	1	0.991986	-0.0116078
3803	Ppp2r2d	-0.00470076	7.39565	7.40036	value	WT	Het	4	5	-0.150976	0.886	5.26105	-0.083558	0.0741565	T-test	two.sided	1	1.01088	0.0156156
3804	Rpl10	-0.00167177	8.29405	8.29572	value	WT	Het	4	5	-0.148215	0.886	6.99997	-0.0283432	0.0249997	T-test	two.sided	1	1.00386	0.00555349
3805	Snrpd2	0.00210704	8.08721	8.08511	value	WT	Het	4	5	0.150694	0.886	5.16495	-0.0334929	0.037707	T-test	two.sided	1	0.99516	-0.00699943
3806	Ctbp1	-0.00251958	8.58078	8.5833	value	WT	Het	4	5	-0.147255	0.887	6.48501	-0.0436395	0.0386004	T-test	two.sided	1	1.00582	0.00836985
3807	Fry	-0.00346329	7.58286	7.58632	value	WT	Het	4	5	-0.146953	0.887	6.974	-0.0592334	0.0523068	T-test	two.sided	1	1.00801	0.0115048
3808	Lrrc59	-0.00187683	8.12768	8.12956	value	WT	Het	4	5	-0.152726	0.887	3.51443	-0.0379381	0.0341845	T-test	two.sided	1	1.00433	0.00623469
3809	Fbln5	-0.0174111	6.04283	6.06024	value	WT	Het	4	5	-0.146724	0.888	5.6796	-0.311792	0.27697	T-test	two.sided	1	1.04091	0.0578384
3810	Pgrmc2	0.00221841	7.66238	7.66016	value	WT	Het	4	5	0.146286	0.888	6.43862	-0.0342845	0.0387213	T-test	two.sided	1	0.994905	-0.00736941
3811	Tbcb	-0.00118089	8.12566	8.12684	value	WT	Het	4	5	-0.146506	0.888	6.99507	-0.0202433	0.0178816	T-test	two.sided	1	1.00272	0.00392283
3812	Timm13	-0.00310808	8.11859	8.1217	value	WT	Het	4	5	-0.145548	0.888	6.99699	-0.0536075	0.0473914	T-test	two.sided	1	1.00718	0.0103248
3813	Cul4a	-0.00719783	6.93468	6.94188	value	WT	Het	4	5	-0.145287	0.889	6.77445	-0.125142	0.110746	T-test	two.sided	1	1.01671	0.0239107
3814	Psme1	-0.0043982	8.03789	8.04229	value	WT	Het	4	5	-0.14678	0.889	5.17149	-0.0806625	0.0718661	T-test	two.sided	1	1.01018	0.0146105
3815	Golph3	0.00648663	6.87159	6.86511	value	WT	Het	4	5	0.14373	0.89	6.68372	-0.101263	0.114236	T-test	two.sided	1	0.985175	-0.0215481
3816	Pts	0.00415395	7.55076	7.54661	value	WT	Het	4	5	0.146935	0.89	4.36153	-0.0718375	0.0801454	T-test	two.sided	1	0.990481	-0.0137991
3817	Tph2	-0.00888979	6.70136	6.71025	value	WT	Het	4	5	-0.144268	0.89	6.44358	-0.157188	0.139408	T-test	two.sided	1	1.02068	0.0295312
3818	Ywhah	-0.00237232	8.94665	8.94902	value	WT	Het	4	5	-0.143413	0.89	6.8976	-0.0416056	0.0368609	T-test	two.sided	1	1.00548	0.00788067
3819	Pdha1	-0.00121213	9.46243	9.46365	value	WT	Het	4	5	-0.143159	0.891	6.16422	-0.0217972	0.0193729	T-test	two.sided	1	1.00279	0.00402662
3820	Pfkfb2	0.00608028	6.93397	6.92789	value	WT	Het	4	5	0.142724	0.891	6.84299	-0.0951268	0.107287	T-test	two.sided	1	0.986097	-0.0201983
3821	Ppp1cc	0.00170883	7.49401	7.4923	value	WT	Het	4	5	0.142858	0.891	6.4514	-0.0270712	0.0304888	T-test	two.sided	1	0.996073	-0.0056766
3822	Etf1	0.00184864	7.7193	7.71745	value	WT	Het	4	5	0.140878	0.892	6.47699	-0.0296957	0.033393	T-test	two.sided	1	0.995752	-0.00614105
3823	Ppp2ca	-0.00577508	7.54919	7.55496	value	WT	Het	4	5	-0.140703	0.892	6.78776	-0.103448	0.0918981	T-test	two.sided	1	1.01339	0.0191844
3824	Ap1b1	-0.00212679	8.81962	8.82175	value	WT	Het	4	5	-0.139786	0.893	6.26985	-0.0389705	0.0347169	T-test	two.sided	1	1.00491	0.00706503
3825	Etnk1	0.00776383	6.02247	6.0147	value	WT	Het	4	5	0.141224	0.893	4.90652	-0.134368	0.149896	T-test	two.sided	1	0.982282	-0.0257909
3826	Pde12	0.005708	6.78431	6.7786	value	WT	Het	4	5	0.141858	0.893	5.13789	-0.0968958	0.108312	T-test	two.sided	1	0.986943	-0.0189616
3827	Vdac2	0.00239705	9.56404	9.56165	value	WT	Het	4	5	0.140998	0.893	5.76461	-0.0396171	0.0444112	T-test	two.sided	1	0.994496	-0.00796281
3828	Ddx3x	-0.00225701	7.89177	7.89402	value	WT	Het	4	5	-0.139853	0.894	4.93911	-0.0438964	0.0393824	T-test	two.sided	1	1.00521	0.00749761
3829	Epha7	-0.00390069	6.37354	6.37744	value	WT	Het	4	5	-0.138515	0.894	6.27205	-0.0720896	0.0642882	T-test	two.sided	1	1.00902	0.0129578
3830	Usp13	-0.00447009	7.31542	7.31989	value	WT	Het	4	5	-0.138349	0.894	6.87504	-0.0811539	0.0722137	T-test	two.sided	1	1.01035	0.0148493
3831	Brsk2	-0.00344925	7.7727	7.77615	value	WT	Het	4	5	-0.138489	0.895	5.6013	-0.0654599	0.0585614	T-test	two.sided	1	1.00797	0.0114581
3832	Ndufaf5	0.00420509	6.53344	6.52923	value	WT	Het	4	5	0.136338	0.896	6.30641	-0.0703853	0.0787955	T-test	two.sided	1	0.990364	-0.013969
3833	Tmpo	-0.0016322	8.14559	8.14722	value	WT	Het	4	5	-0.135754	0.896	6.81587	-0.0302192	0.0269548	T-test	two.sided	1	1.00377	0.00542207
3834	Uchl3	0.00243024	8.16596	8.16353	value	WT	Het	4	5	0.137083	0.896	5.61887	-0.0416726	0.0465331	T-test	two.sided	1	0.99442	-0.00807308
3835	Ankib1	-0.00233183	6.65351	6.65584	value	WT	Het	4	5	-0.134675	0.897	6.38032	-0.0440942	0.0394305	T-test	two.sided	1	1.00538	0.00774617
3836	Luc7l3	0.00567776	7.20116	7.19549	value	WT	Het	4	5	0.134717	0.897	5.6688	-0.0989276	0.110283	T-test	two.sided	1	0.987012	-0.0188611
3837	Lztfl1	0.0671353	8.05491	7.98778	value	WT	Het	4	5	0.134593	0.897	6.21743	-1.14312	1.27739	T-test	two.sided	1	0.856771	-0.223019
3838	Mtco2	-0.00349675	9.51526	9.51876	value	WT	Het	4	5	-0.139161	0.897	3.62728	-0.0761816	0.0691881	T-test	two.sided	1	1.00808	0.0116159
3839	Rexo2	-0.00671539	7.79545	7.80217	value	WT	Het	4	5	-0.134527	0.897	6.83253	-0.125343	0.111912	T-test	two.sided	1	1.01558	0.022308
3840	Dgkb	0.00589999	8.1917	8.1858	value	WT	Het	4	5	0.133028	0.898	6.63285	-0.100163	0.111963	T-test	two.sided	1	0.986507	-0.0195993
3841	Nup62	0.0116733	6.27775	6.26607	value	WT	Het	4	5	0.138227	0.898	3.28236	-0.244468	0.267814	T-test	two.sided	1	0.973479	-0.0387778
3842	Rragc	-0.00264976	6.98061	6.98326	value	WT	Het	4	5	-0.134014	0.898	5.36739	-0.0524473	0.0471478	T-test	two.sided	1	1.00612	0.00880233
3843	Slc4a8	-0.00211016	7.55727	7.55938	value	WT	Het	4	5	-0.132791	0.898	6.37974	-0.0404394	0.0362191	T-test	two.sided	1	1.00487	0.00700979
3844	Srsf1	-0.0015048	8.50351	8.50501	value	WT	Het	4	5	-0.133397	0.898	6.89888	-0.0282586	0.025249	T-test	two.sided	1	1.00347	0.00499883
3845	Stxbp3	0.00262336	7.51535	7.51272	value	WT	Het	4	5	0.132903	0.898	6.88412	-0.0442114	0.0494581	T-test	two.sided	1	0.993978	-0.0087146
3846	Cyb5a	0.00399156	7.60312	7.59912	value	WT	Het	4	5	0.131943	0.899	5.95778	-0.07016	0.0781431	T-test	two.sided	1	0.990851	-0.0132597
3847	Diras1	0.00280254	7.77495	7.77215	value	WT	Het	4	5	0.132889	0.899	5.40561	-0.0502086	0.0558136	T-test	two.sided	1	0.993568	-0.00930984
3848	Mtr	-0.0198922	6.27177	6.29166	value	WT	Het	4	5	-0.132852	0.899	5.28061	-0.398718	0.358934	T-test	two.sided	1	1.04687	0.0660803
3849	Rab22a	-0.00382383	6.95397	6.95779	value	WT	Het	4	5	-0.13225	0.899	6.9763	-0.0722407	0.0645931	T-test	two.sided	1	1.00884	0.0127025
3850	Scfd1	0.00172466	7.42422	7.4225	value	WT	Het	4	5	0.131639	0.899	6.9992	-0.029256	0.0327053	T-test	two.sided	1	0.996037	-0.0057292
3851	Sorcs3	0.00804595	6.42804	6.41999	value	WT	Het	4	5	0.131663	0.899	6.4117	-0.139188	0.15528	T-test	two.sided	1	0.981644	-0.0267281
3852	Stx4	-0.00344062	7.10956	7.113	value	WT	Het	4	5	-0.136859	0.899	3.50177	-0.0773366	0.0704554	T-test	two.sided	1	1.00795	0.0114295
3853	Araf	-0.00248491	7.47555	7.47804	value	WT	Het	4	5	-0.13214	0.9	4.76957	-0.0515359	0.0465661	T-test	two.sided	1	1.00574	0.00825468
3854	Gad1	0.00265984	8.36259	8.35993	value	WT	Het	4	5	0.135886	0.9	3.35949	-0.0560272	0.0613469	T-test	two.sided	1	0.993894	-0.00883578
3855	Lysmd1	-0.00284507	7.23495	7.23779	value	WT	Het	4	5	-0.130728	0.9	6.98441	-0.0543301	0.04864	T-test	two.sided	1	1.00657	0.0094511
3856	Mapk8	0.00248146	6.98221	6.97973	value	WT	Het	4	5	0.134001	0.9	4.05155	-0.0486766	0.0536395	T-test	two.sided	1	0.994303	-0.00824324
3857	Mettl26	0.0107974	6.76485	6.75405	value	WT	Het	4	5	0.130423	0.9	6.24544	-0.189862	0.211457	T-test	two.sided	1	0.975445	-0.035868
3858	Rnps1	0.00285867	7.8064	7.80354	value	WT	Het	4	5	0.132295	0.9	4.68284	-0.053838	0.0595553	T-test	two.sided	1	0.993439	-0.00949629
3859	Snx12	0.00194962	8.13069	8.12874	value	WT	Het	4	5	0.132224	0.9	4.87353	-0.0362509	0.0401501	T-test	two.sided	1	0.995521	-0.00647648
3860	Lrfn2	-0.00485452	6.50292	6.50777	value	WT	Het	4	5	-0.128637	0.901	6.94044	-0.0942467	0.0845376	T-test	two.sided	1	1.01124	0.0161264
3861	Rapgef4	0.0034651	7.96413	7.96066	value	WT	Het	4	5	0.130685	0.901	4.82208	-0.0654573	0.0723875	T-test	two.sided	1	0.992053	-0.0115108
3862	Tex2	-0.0031262	6.80975	6.81288	value	WT	Het	4	5	-0.129218	0.901	6.92672	-0.0604569	0.0542045	T-test	two.sided	1	1.00722	0.010385
3863	Tom1l2	-0.00114819	8.5889	8.59005	value	WT	Het	4	5	-0.129468	0.901	6.42402	-0.0225062	0.0202098	T-test	two.sided	1	1.00265	0.00381421
3864	Aktip	0.00176666	7.01886	7.0171	value	WT	Het	4	5	0.129253	0.902	5.23395	-0.0329014	0.0364347	T-test	two.sided	1	0.99594	-0.00586871
3865	Apoa1	-0.0265892	6.95763	6.98421	value	WT	Het	4	5	-0.127894	0.902	6.70783	-0.522567	0.469389	T-test	two.sided	1	1.06314	0.0883273
3866	Atg4b	0.00481209	6.81523	6.81042	value	WT	Het	4	5	0.129221	0.902	4.98762	-0.0909859	0.10061	T-test	two.sided	1	0.988981	-0.0159854
3867	sp|Q922R1|CP070_MOUSE UPF0183 protein C16orf70 homolog OS=Mus musculus OX=10090 PE=1 SV=2	-0.00348603	7.14413	7.14761	value	WT	Het	4	5	-0.127268	0.902	6.7399	-0.0687664	0.0617944	T-test	two.sided	1	1.00806	0.0115804
3868	Cmip	-0.00481923	7.25127	7.25609	value	WT	Het	4	5	-0.128888	0.903	4.34416	-0.105468	0.0958295	T-test	two.sided	1	1.01116	0.0160091
3869	Smc1a	0.00718592	6.41227	6.40508	value	WT	Het	4	5	0.126956	0.903	7	-0.126656	0.141028	T-test	two.sided	1	0.98359	-0.0238711
3870	Tubb3	0.00295644	8.92468	8.92172	value	WT	Het	4	5	0.125807	0.903	6.99995	-0.052612	0.0585249	T-test	two.sided	1	0.993216	-0.00982108
3871	Acot11	0.00217193	7.8017	7.79953	value	WT	Het	4	5	0.125844	0.904	6.08227	-0.0399211	0.0442649	T-test	two.sided	1	0.995011	-0.007215
3872	Ddah2	-0.00444661	7.5115	7.51595	value	WT	Het	4	5	-0.125105	0.904	6.07085	-0.0911719	0.0822786	T-test	two.sided	1	1.01029	0.0147713
3873	Nptx1	-0.00196828	8.10293	8.1049	value	WT	Het	4	5	-0.125895	0.904	6.59314	-0.039405	0.0354685	T-test	two.sided	1	1.00454	0.00653849
3874	Vamp7	-0.00219373	7.19386	7.19605	value	WT	Het	4	5	-0.128029	0.904	4.46615	-0.0478713	0.0434838	T-test	two.sided	1	1.00506	0.00728742
3875	Vps26a	-0.00168828	8.1274	8.12909	value	WT	Het	4	5	-0.125278	0.904	6.63251	-0.0339159	0.0305393	T-test	two.sided	1	1.00389	0.00560833
3876	Zfpl1	0.0130915	5.56666	5.55357	value	WT	Het	4	5	0.126505	0.904	4.87346	-0.255019	0.281202	T-test	two.sided	1	0.970305	-0.0434891
3877	Fam171a2	-0.00192047	7.62154	7.62347	value	WT	Het	4	5	-0.124171	0.905	6.39959	-0.0391999	0.035359	T-test	two.sided	1	1.00443	0.00637967
3878	Sarm1	0.00203507	7.68034	7.67831	value	WT	Het	4	5	0.124545	0.905	6.58119	-0.0371071	0.0411772	T-test	two.sided	1	0.995325	-0.00676034
3879	Blvra	-0.00141882	8.26338	8.2648	value	WT	Het	4	5	-0.123283	0.906	5.5861	-0.0300931	0.0272554	T-test	two.sided	1	1.00327	0.00471322
3880	Dstn	-0.00295575	8.57984	8.58279	value	WT	Het	4	5	-0.12281	0.906	6.57057	-0.0606297	0.0547182	T-test	two.sided	1	1.00683	0.00981879
3881	Mcat	0.00184767	7.27091	7.26907	value	WT	Het	4	5	0.122695	0.906	6.6764	-0.0341141	0.0378095	T-test	two.sided	1	0.995755	-0.00613782
3882	Rabgap1l	-0.00603533	7.03064	7.03668	value	WT	Het	4	5	-0.124411	0.906	5.10297	-0.129984	0.117913	T-test	two.sided	1	1.01399	0.0200489
3883	Tomm22	0.00962906	7.54641	7.53678	value	WT	Het	4	5	0.12216	0.906	6.9836	-0.176847	0.196106	T-test	two.sided	1	0.978072	-0.031987
3884	Usp11	-0.00324155	6.99777	7.00101	value	WT	Het	4	5	-0.123784	0.906	5.79264	-0.0678794	0.0613963	T-test	two.sided	1	1.00749	0.0107682
3885	Wdr81	0.00458811	6.48784	6.48325	value	WT	Het	4	5	0.123408	0.906	5.57452	-0.088094	0.0972702	T-test	two.sided	1	0.989491	-0.0152414
3886	Arid1b	-0.00444169	6.51417	6.51861	value	WT	Het	4	5	-0.121674	0.907	6.68029	-0.0916066	0.0827232	T-test	two.sided	1	1.01028	0.014755
3887	Atl2	-0.00353764	7.41508	7.41862	value	WT	Het	4	5	-0.122873	0.907	5.174	-0.0768051	0.0697298	T-test	two.sided	1	1.00818	0.0117518
3888	Cep170b	-0.00103628	8.17656	8.17759	value	WT	Het	4	5	-0.123814	0.907	4.64432	-0.0230563	0.0209837	T-test	two.sided	1	1.00239	0.00344246
3889	Erp44	-0.00179268	8.2232	8.22499	value	WT	Het	4	5	-0.123464	0.907	4.6882	-0.0398764	0.036291	T-test	two.sided	1	1.00414	0.00595515
3890	Mpp1	0.00381832	7.76913	7.76531	value	WT	Het	4	5	0.120973	0.907	6.74268	-0.0713986	0.0790352	T-test	two.sided	1	0.991247	-0.0126842
3891	H2-D1	-0.00416663	6.2993	6.30347	value	WT	Het	4	5	-0.120207	0.908	6.78729	-0.0866534	0.0783201	T-test	two.sided	1	1.00964	0.0138413
3892	H2-L	-0.00416663	6.2993	6.30347	value	WT	Het	4	5	-0.120207	0.908	6.78729	-0.0866534	0.0783201	T-test	two.sided	1	1.00964	0.0138413
3893	Igsf8	0.00127449	8.63526	8.63398	value	WT	Het	4	5	0.120876	0.908	5.93156	-0.0245975	0.0271465	T-test	two.sided	1	0.99707	-0.00423377
3894	Atp6ap2	0.00556756	7.43455	7.42898	value	WT	Het	4	5	0.11925	0.909	6.09942	-0.108225	0.11936	T-test	two.sided	1	0.987262	-0.018495
3895	Lgalsl	-0.00114934	8.20135	8.2025	value	WT	Het	4	5	-0.120486	0.909	5.09327	-0.0255361	0.0232374	T-test	two.sided	1	1.00265	0.00381802
3896	Cbarp	0.0041157	6.53832	6.5342	value	WT	Het	4	5	0.120111	0.91	4.21039	-0.0891759	0.0974073	T-test	two.sided	1	0.990568	-0.013672
3897	Gatb	-0.00258686	6.80866	6.81124	value	WT	Het	4	5	-0.117442	0.91	6.15841	-0.05615	0.0509763	T-test	two.sided	1	1.00597	0.00859335
3898	Gna11	-0.00132797	8.27944	8.28077	value	WT	Het	4	5	-0.117767	0.91	6.99897	-0.0279928	0.0253368	T-test	two.sided	1	1.00306	0.00441142
3899	Micos13	0.00117873	8.04588	8.0447	value	WT	Het	4	5	0.118095	0.91	5.95903	-0.0232852	0.0256426	T-test	two.sided	1	0.99729	-0.00391564
3900	Sncb	-0.00607344	8.91223	8.91831	value	WT	Het	4	5	-0.118327	0.91	6.06	-0.131366	0.119219	T-test	two.sided	1	1.01408	0.0201755
3901	Sorcs1	0.0111753	5.67441	5.66324	value	WT	Het	4	5	0.120785	0.91	3.60129	-0.257321	0.279672	T-test	two.sided	1	0.974596	-0.0371235
3902	Sucla2	-0.00215321	9.234	9.23615	value	WT	Het	4	5	-0.117832	0.91	5.73276	-0.0473772	0.0430708	T-test	two.sided	1	1.00497	0.00715282
3903	Crocc	-0.00232564	7.87084	7.87317	value	WT	Het	4	5	-0.116426	0.911	6.97978	-0.0495874	0.0449361	T-test	two.sided	1	1.00537	0.00772561
3904	Hmgb1	-0.00238099	8.10188	8.10427	value	WT	Het	4	5	-0.116273	0.911	6.24923	-0.0520076	0.0472456	T-test	two.sided	1	1.0055	0.00790948
3905	Rae1	-0.00194611	7.26181	7.26375	value	WT	Het	4	5	-0.116488	0.911	5.54631	-0.0436498	0.0397576	T-test	two.sided	1	1.00449	0.00646484
3906	Uhrf1bp1l	0.00288746	7.23125	7.22836	value	WT	Het	4	5	0.115822	0.911	6.29552	-0.0574272	0.0632022	T-test	two.sided	1	0.993373	-0.00959195
3907	Acan	0.00497197	7.37862	7.37364	value	WT	Het	4	5	0.11427	0.912	6.46098	-0.0996806	0.109625	T-test	two.sided	1	0.988617	-0.0165165
3908	Mrps18b	0.00552364	6.48137	6.47584	value	WT	Het	4	5	0.114562	0.912	6.14384	-0.111789	0.122836	T-test	two.sided	1	0.987362	-0.0183491
3909	Serbp1	-0.00213342	7.55749	7.55962	value	WT	Het	4	5	-0.115369	0.912	6.18884	-0.0470496	0.0427828	T-test	two.sided	1	1.00492	0.00708708
3910	Atp5me	0.00326773	8.84296	8.8397	value	WT	Het	4	5	0.113089	0.913	6.91885	-0.0652217	0.0717572	T-test	two.sided	1	0.992504	-0.0108552
3911	Dip2a	0.00157174	7.76296	7.76138	value	WT	Het	4	5	0.115051	0.913	4.44185	-0.0349151	0.0380585	T-test	two.sided	1	0.996387	-0.00522119
3912	Entpd1	-0.0112475	5.72387	5.73512	value	WT	Het	4	5	-0.11492	0.913	5.25713	-0.259181	0.236686	T-test	two.sided	1	1.02624	0.0373635
3913	Cdkl5	0.0108622	7.63004	7.61918	value	WT	Het	4	5	0.112476	0.914	6.91081	-0.218097	0.239821	T-test	two.sided	1	0.975299	-0.0360834
3914	Cstf1	-0.00559907	6.1797	6.1853	value	WT	Het	4	5	-0.114747	0.914	4.112	-0.139632	0.128434	T-test	two.sided	1	1.01298	0.0185997
3915	Emd	0.00230524	7.5644	7.56209	value	WT	Het	4	5	0.112508	0.914	6.77279	-0.0464764	0.0510869	T-test	two.sided	1	0.994706	-0.00765783
3916	Fam171b	-0.0018292	7.39712	7.39895	value	WT	Het	4	5	-0.113497	0.914	5.03348	-0.0431757	0.0395173	T-test	two.sided	1	1.00422	0.00607646
3917	Matk	-0.00273625	6.72569	6.72843	value	WT	Het	4	5	-0.112311	0.914	6.24115	-0.0617971	0.0563246	T-test	two.sided	1	1.00632	0.00908964
3918	Micu1	0.00358881	7.20488	7.20129	value	WT	Het	4	5	0.113694	0.914	5.04	-0.0773598	0.0845374	T-test	two.sided	1	0.991771	-0.0119218
3919	Ahcyl1	-0.00231756	8.48172	8.48404	value	WT	Het	4	5	-0.110917	0.915	5.70255	-0.0540983	0.0494632	T-test	two.sided	1	1.00535	0.00769878
3920	Ctps2	-0.00443098	6.49039	6.49482	value	WT	Het	4	5	-0.111553	0.915	5.83641	-0.102288	0.0934264	T-test	two.sided	1	1.01025	0.0147194
3921	H2afy	-0.00149065	8.11326	8.11475	value	WT	Het	4	5	-0.111297	0.915	5.91631	-0.0343757	0.0313944	T-test	two.sided	1	1.00344	0.00495182
3922	Mrpl23	-0.00308739	6.87121	6.8743	value	WT	Het	4	5	-0.111092	0.915	6.83267	-0.0691311	0.0629563	T-test	two.sided	1	1.00713	0.0102561
3923	Rab11a	0.0083761	6.32209	6.31371	value	WT	Het	4	5	0.11045	0.915	6.78955	-0.172081	0.188833	T-test	two.sided	1	0.980898	-0.0278248
3924	Abi3	0.00483934	6.62224	6.6174	value	WT	Het	4	5	0.110974	0.916	5.25229	-0.105658	0.115337	T-test	two.sided	1	0.988919	-0.0160759
3925	Eea1	-0.000999486	8.73614	8.73714	value	WT	Het	4	5	-0.110642	0.916	5.12453	-0.0240522	0.0220532	T-test	two.sided	1	1.0023	0.00332022
3926	Fkbp5	-0.0047318	7.09952	7.10425	value	WT	Het	4	5	-0.110637	0.916	5.10208	-0.114014	0.10455	T-test	two.sided	1	1.01095	0.0157187
3927	Nop58	0.00129312	7.57959	7.5783	value	WT	Het	4	5	0.109693	0.916	6.08429	-0.0274556	0.0300418	T-test	two.sided	1	0.997027	-0.00429564
3928	Wdr41	0.00387241	6.77762	6.77374	value	WT	Het	4	5	0.11056	0.916	5.52999	-0.0836284	0.0913733	T-test	two.sided	1	0.991123	-0.0128639
3929	Adcy3	0.00128771	6.91258	6.91129	value	WT	Het	4	5	0.110684	0.917	4.61983	-0.0293742	0.0319496	T-test	two.sided	1	0.997039	-0.00427767
3930	Alcam	0.00186858	8.60289	8.60102	value	WT	Het	4	5	0.108145	0.917	6.88097	-0.0391319	0.0428691	T-test	two.sided	1	0.995707	-0.00620727
3931	Fnbp1l	0.00881105	7.21821	7.2094	value	WT	Het	4	5	0.107577	0.918	6.52799	-0.187737	0.205359	T-test	two.sided	1	0.979916	-0.0292697
3932	Gnaq	0.00121058	8.6052	8.60399	value	WT	Het	4	5	0.106382	0.918	6.75845	-0.0258942	0.0283154	T-test	two.sided	1	0.997216	-0.00402147
3933	Pde4d	-0.00240062	7.47498	7.47738	value	WT	Het	4	5	-0.10691	0.918	6.99955	-0.055498	0.0506968	T-test	two.sided	1	1.00554	0.0079747
3934	Scarb2	0.0049419	7.26227	7.25732	value	WT	Het	4	5	0.107478	0.918	5.18871	-0.111974	0.121858	T-test	two.sided	1	0.988685	-0.0164166
3935	Stxbp1	0.00240622	10.0178	10.0154	value	WT	Het	4	5	0.106718	0.918	6.91714	-0.0510396	0.0558521	T-test	two.sided	1	0.994475	-0.00799327
3936	Enpep	0.00431262	6.57244	6.56813	value	WT	Het	4	5	0.108469	0.919	3.91846	-0.106988	0.115613	T-test	two.sided	1	0.990119	-0.0143262
3937	Mmab	-0.00273028	7.57784	7.58057	value	WT	Het	4	5	-0.106518	0.919	4.9668	-0.0687525	0.0632919	T-test	two.sided	1	1.00631	0.00906979
3938	Asrgl1	0.000961388	8.44472	8.44376	value	WT	Het	4	5	0.106217	0.92	4.63495	-0.0228675	0.0247903	T-test	two.sided	1	0.997789	-0.00319366
3939	Mrpl19	-0.00288729	6.64363	6.64652	value	WT	Het	4	5	-0.104198	0.92	5.84119	-0.0711397	0.0653651	T-test	two.sided	1	1.00667	0.00959138
3940	Mrpl9	-0.00281364	6.97599	6.97881	value	WT	Het	4	5	-0.104483	0.92	5.53407	-0.0700752	0.0644479	T-test	two.sided	1	1.0065	0.00934671
3941	Myl6	-0.00398713	8.36412	8.36811	value	WT	Het	4	5	-0.104742	0.92	5.39413	-0.0997277	0.0917534	T-test	two.sided	1	1.00922	0.013245
3942	Septin3	0.00154603	8.99719	8.99565	value	WT	Het	4	5	0.105402	0.92	4.77706	-0.0366947	0.0397868	T-test	two.sided	1	0.996446	-0.0051358
3943	Slc22a23	0.00312149	7.34627	7.34315	value	WT	Het	4	5	0.104957	0.92	5.48801	-0.0713294	0.0775724	T-test	two.sided	1	0.992838	-0.0103694
3944	Tnc	-0.00482189	7.11059	7.11541	value	WT	Het	4	5	-0.104846	0.92	6.23257	-0.116346	0.106702	T-test	two.sided	1	1.01116	0.016018
3945	Ap1s1	-0.00132524	7.65876	7.66008	value	WT	Het	4	5	-0.102608	0.921	6.9733	-0.0318893	0.0292388	T-test	two.sided	1	1.00306	0.00440236
3946	Erc1	0.00185381	7.77848	7.77663	value	WT	Het	4	5	0.104173	0.921	5.07388	-0.0436913	0.0473989	T-test	two.sided	1	0.995741	-0.00615823
3947	Arid1a	-0.0041574	6.39597	6.40013	value	WT	Het	4	5	-0.103083	0.922	4.51946	-0.111236	0.102921	T-test	two.sided	1	1.00962	0.0138106
3948	Syt1	0.00168077	9.55397	9.55229	value	WT	Het	4	5	0.103075	0.922	5.4899	-0.0391355	0.042497	T-test	two.sided	1	0.996137	-0.00558341
3949	Gabrg2	0.00215532	8.02582	8.02367	value	WT	Het	4	5	0.100537	0.923	6.9846	-0.0485603	0.052871	T-test	two.sided	1	0.995049	-0.00715982
3950	Tgfbrap1	0.00278393	6.46021	6.45743	value	WT	Het	4	5	0.100234	0.923	6.40948	-0.0641385	0.0697063	T-test	two.sided	1	0.99361	-0.00924803
3951	Cbx3	0.00210394	7.59477	7.59266	value	WT	Het	4	5	0.0985185	0.924	6.90997	-0.0485282	0.052736	T-test	two.sided	1	0.995167	-0.00698914
3952	Csnk2b	0.00110809	8.35435	8.35324	value	WT	Het	4	5	0.102536	0.924	3.80179	-0.0295238	0.03174	T-test	two.sided	1	0.997452	-0.00368101
3953	Mrpl39	0.00249648	7.03009	7.02759	value	WT	Het	4	5	0.0992115	0.924	5.9917	-0.0590964	0.0640893	T-test	two.sided	1	0.994268	-0.00829313
3954	Nudt9	0.00278106	7.24545	7.24267	value	WT	Het	4	5	0.101045	0.924	4.51356	-0.070325	0.0758871	T-test	two.sided	1	0.993617	-0.00923847
3955	Rnf34	-0.0017665	6.52296	6.52473	value	WT	Het	4	5	-0.0993979	0.924	6.12672	-0.0450359	0.0415029	T-test	two.sided	1	1.00408	0.00586818
3956	Septin7	-0.00140794	9.39768	9.39909	value	WT	Het	4	5	-0.099323	0.924	6.84991	-0.0350769	0.0322611	T-test	two.sided	1	1.00325	0.00467709
3957	Grm7	-0.0023959	7.59763	7.60002	value	WT	Het	4	5	-0.0981675	0.925	6.68188	-0.0606693	0.0558775	T-test	two.sided	1	1.00553	0.00795902
3958	Jcad	0.00557338	6.77681	6.77124	value	WT	Het	4	5	0.0976646	0.925	6.7942	-0.1302	0.141347	T-test	two.sided	1	0.987249	-0.0185144
3959	Abhd16a	0.00130958	8.02522	8.02391	value	WT	Het	4	5	0.098802	0.926	4.09929	-0.0351423	0.0377614	T-test	two.sided	1	0.996989	-0.00435034
3960	Ctnnb1	0.0016816	8.60825	8.60657	value	WT	Het	4	5	0.0968704	0.926	6.3701	-0.040204	0.0435672	T-test	two.sided	1	0.996135	-0.00558616
3961	Fip1l1	-0.0021876	6.94941	6.95159	value	WT	Het	4	5	-0.0970964	0.926	5.83965	-0.057686	0.0533108	T-test	two.sided	1	1.00505	0.00726704
3962	Nutf2	0.00181648	7.96456	7.96275	value	WT	Het	4	5	0.0990145	0.926	3.90357	-0.0496192	0.0532521	T-test	two.sided	1	0.995826	-0.00603422
3963	Sh3bp1	0.00330027	6.39021	6.38691	value	WT	Het	4	5	0.0965351	0.926	6.34229	-0.0792707	0.0858712	T-test	two.sided	1	0.99243	-0.0109633
3964	Arf4	0.00201199	7.55764	7.55563	value	WT	Het	4	5	0.0964137	0.927	4.37119	-0.054038	0.058062	T-test	two.sided	1	0.995378	-0.0066837
3965	Fkbp15	0.0037009	6.89497	6.89127	value	WT	Het	4	5	0.0936223	0.928	6.93832	-0.0899417	0.0973435	T-test	two.sided	1	0.991515	-0.0122941
3966	Acad9	-0.00132485	8.36578	8.3671	value	WT	Het	4	5	-0.0928969	0.929	5.72039	-0.0366391	0.0339894	T-test	two.sided	1	1.00306	0.00440105
3967	Aida	-0.00317532	7.18192	7.1851	value	WT	Het	4	5	-0.0928385	0.929	6.974	-0.084113	0.0777623	T-test	two.sided	1	1.00734	0.0105482
3968	Ap1s2	-0.00773535	5.97516	5.9829	value	WT	Het	4	5	-0.0932845	0.929	6.32538	-0.208135	0.192664	T-test	two.sided	1	1.01797	0.0256963
3969	Cyld	0.00274367	7.90082	7.89807	value	WT	Het	4	5	0.093134	0.929	6.71108	-0.0675292	0.0730165	T-test	two.sided	1	0.993702	-0.00911426
3970	Ddn	-0.0155372	5.82277	5.83831	value	WT	Het	4	5	-0.0925628	0.929	5.85159	-0.428804	0.39773	T-test	two.sided	1	1.03642	0.0516135
3971	Dhrs7	0.00250446	7.30312	7.30061	value	WT	Het	4	5	0.0929296	0.929	5.9818	-0.0634886	0.0684975	T-test	two.sided	1	0.99425	-0.00831963
3972	Nudcd2	0.00199278	7.20045	7.19846	value	WT	Het	4	5	0.092362	0.929	6.96473	-0.0490782	0.0530637	T-test	two.sided	1	0.995422	-0.00661986
3973	Ophn1	0.00658941	7.08422	7.07763	value	WT	Het	4	5	0.0930153	0.929	6.73228	-0.162286	0.175464	T-test	two.sided	1	0.984942	-0.0218895
3974	Dag1	0.00164925	7.57583	7.57418	value	WT	Het	4	5	0.0918434	0.93	5.46943	-0.0433447	0.0466432	T-test	two.sided	1	0.99621	-0.0054787
3975	Slc6a17	0.000897223	8.43802	8.43713	value	WT	Het	4	5	0.0914515	0.93	6.92174	-0.0223552	0.0241496	T-test	two.sided	1	0.997936	-0.00298051
3976	Ctnna3	-0.00321473	6.93005	6.93327	value	WT	Het	4	5	-0.0898514	0.931	5.78645	-0.0915502	0.0851207	T-test	two.sided	1	1.00743	0.0106791
3977	Tenm1	-0.00250525	6.77922	6.78173	value	WT	Het	4	5	-0.0899423	0.931	6.40478	-0.0696308	0.0646203	T-test	two.sided	1	1.00579	0.00832226
3978	Tomm34	0.0013211	7.93756	7.93624	value	WT	Het	4	5	0.0911569	0.931	5.24678	-0.0354125	0.0380547	T-test	two.sided	1	0.996963	-0.00438861
3979	Ndufs7	-0.00154595	8.60451	8.60606	value	WT	Het	4	5	-0.0901842	0.932	4.09495	-0.0487079	0.045616	T-test	two.sided	1	1.00357	0.00513552
3980	Syap1	-0.0104443	6.56254	6.57298	value	WT	Het	4	5	-0.0890616	0.932	6.94008	-0.28823	0.267341	T-test	two.sided	1	1.02434	0.0346951
3981	Dnm1l	-0.00111963	9.07983	9.08095	value	WT	Het	4	5	-0.0881011	0.933	5.29078	-0.033255	0.0310158	T-test	two.sided	1	1.00258	0.00371932
3982	Plbd2	0.00142745	7.63408	7.63265	value	WT	Het	4	5	0.090024	0.933	3.85312	-0.0432667	0.0461216	T-test	two.sided	1	0.996719	-0.0047419
3983	Snap47	-0.00108787	8.46792	8.469	value	WT	Het	4	5	-0.0869585	0.933	6.8979	-0.0307589	0.0285831	T-test	two.sided	1	1.00251	0.00361383
3984	Tfrc	0.00079222	8.51836	8.51757	value	WT	Het	4	5	0.0870074	0.933	6.29287	-0.0212385	0.0228229	T-test	two.sided	1	0.998178	-0.0026317
3985	Ccdc90b	0.00340661	6.84104	6.83763	value	WT	Het	4	5	0.0857394	0.934	6.87065	-0.0909045	0.0977178	T-test	two.sided	1	0.992187	-0.0113165
3986	Inpp1	-0.00156113	8.08959	8.09115	value	WT	Het	4	5	-0.0871497	0.934	5.75656	-0.0458463	0.0427241	T-test	two.sided	1	1.0036	0.00518595
3987	Mvp	-0.00329929	6.86284	6.86614	value	WT	Het	4	5	-0.0894365	0.934	3.26362	-0.115512	0.108914	T-test	two.sided	1	1.00763	0.01096
3988	Sult4a1	0.00161499	8.01024	8.00862	value	WT	Het	4	5	0.08855	0.934	4.16079	-0.0482598	0.0514898	T-test	two.sided	1	0.996288	-0.00536488
3989	Adgra1	-0.00985727	5.76147	5.77133	value	WT	Het	4	5	-0.0871551	0.935	3.80739	-0.330239	0.310525	T-test	two.sided	1	1.02296	0.0327451
3990	Cab39l	0.000827134	8.1092	8.10837	value	WT	Het	4	5	0.083823	0.936	6.76837	-0.0226689	0.0243232	T-test	two.sided	1	0.998097	-0.00274768
3991	Ephx1	0.00171536	7.779	7.77728	value	WT	Het	4	5	0.084606	0.936	4.98169	-0.0504599	0.0538907	T-test	two.sided	1	0.996058	-0.0056983
3992	Pdpk1	0.00129721	7.67071	7.66941	value	WT	Het	4	5	0.0833931	0.936	6.8607	-0.0356372	0.0382317	T-test	two.sided	1	0.997018	-0.00430923
3993	Ppp3r1	-0.00294796	8.24571	8.24866	value	WT	Het	4	5	-0.0850227	0.936	4.84815	-0.0929231	0.0870271	T-test	two.sided	1	1.00681	0.00979292
3994	Pten	0.0042085	7.25416	7.24995	value	WT	Het	4	5	0.0831036	0.936	6.99172	-0.115568	0.123985	T-test	two.sided	1	0.990356	-0.0139803
3995	Pym1	0.00270453	7.00942	7.00671	value	WT	Het	4	5	0.0828864	0.936	6.77919	-0.0749641	0.0803731	T-test	two.sided	1	0.993792	-0.00898426
3996	Sdhb	-0.00104429	8.98806	8.9891	value	WT	Het	4	5	-0.0844502	0.936	4.51573	-0.0338845	0.031796	T-test	two.sided	1	1.00241	0.00346904
3997	Sqor	-0.00229863	6.93514	6.93744	value	WT	Het	4	5	-0.083873	0.936	6.82423	-0.0674437	0.0628464	T-test	two.sided	1	1.00531	0.00763589
3998	Acsbg1	0.00196852	8.55776	8.55579	value	WT	Het	4	5	0.0862711	0.937	3.08825	-0.0694882	0.0734252	T-test	two.sided	1	0.995478	-0.00653929
3999	Gabrb2	0.00240072	7.73366	7.73126	value	WT	Het	4	5	0.0823599	0.937	6.9337	-0.0666598	0.0714613	T-test	two.sided	1	0.994487	-0.00797501
4000	Tpt1	-0.00135258	7.99834	7.99969	value	WT	Het	4	5	-0.0828122	0.937	6.3816	-0.040746	0.0380408	T-test	two.sided	1	1.00312	0.00449317
4001	Dnajb12	-0.00337655	6.2121	6.21548	value	WT	Het	4	5	-0.0804346	0.938	6.6938	-0.103569	0.0968155	T-test	two.sided	1	1.00781	0.0112166
4002	Prkaca	0.00235524	8.10895	8.1066	value	WT	Het	4	5	0.0823383	0.938	5.10749	-0.0707117	0.0754222	T-test	two.sided	1	0.994592	-0.00782393
4003	Aco2	0.00135295	9.83401	9.83266	value	WT	Het	4	5	0.0795421	0.939	6.81336	-0.0390919	0.0417978	T-test	two.sided	1	0.99689	-0.0044944
4004	Atad1	-0.00113666	7.48633	7.48747	value	WT	Het	4	5	-0.0799819	0.939	5.66677	-0.0364126	0.0341393	T-test	two.sided	1	1.00262	0.00377591
4005	Ctnnbl1	0.00124604	7.35449	7.35325	value	WT	Het	4	5	0.0796246	0.939	6.24681	-0.0366817	0.0391738	T-test	two.sided	1	0.997135	-0.00413925
4006	Eloc	-0.0018192	7.95697	7.95879	value	WT	Het	4	5	-0.0794373	0.939	6.54264	-0.0567486	0.0531102	T-test	two.sided	1	1.0042	0.00604325
4007	Mrpl13	-0.00232618	6.90926	6.91159	value	WT	Het	4	5	-0.081503	0.939	4.47374	-0.0783668	0.0737144	T-test	two.sided	1	1.00537	0.00772742
4008	Nufip2	0.00307556	6.52905	6.52598	value	WT	Het	4	5	0.0809803	0.939	4.04719	-0.101888	0.108039	T-test	two.sided	1	0.992943	-0.0102168
4009	Ola1	0.000711667	8.61581	8.6151	value	WT	Het	4	5	0.0795378	0.939	6.89102	-0.0205139	0.0219372	T-test	two.sided	1	0.998363	-0.00236411
4010	Trappc10	-0.00102133	7.25331	7.25433	value	WT	Het	4	5	-0.0794972	0.939	5.69566	-0.0328693	0.0308267	T-test	two.sided	1	1.00235	0.00339277
4011	Chd4	-0.00122341	7.48782	7.48904	value	WT	Het	4	5	-0.078015	0.94	6.78248	-0.0385471	0.0361003	T-test	two.sided	1	1.00282	0.00406407
4012	Ncald	-0.00153272	8.32152	8.32305	value	WT	Het	4	5	-0.0783584	0.94	6.37337	-0.0487239	0.0456584	T-test	two.sided	1	1.00354	0.0050916
4013	Papss1	-0.00187746	7.17683	7.17871	value	WT	Het	4	5	-0.0782006	0.94	6.97113	-0.0586958	0.0549408	T-test	two.sided	1	1.00433	0.0062368
4014	Pdcd6ip	-0.000888709	8.48523	8.48612	value	WT	Het	4	5	-0.0777679	0.94	6.85522	-0.0280271	0.0262496	T-test	two.sided	1	1.00205	0.00295223
4015	Scyl1	0.00400688	7.19588	7.19187	value	WT	Het	4	5	0.0778393	0.94	6.16021	-0.121161	0.129175	T-test	two.sided	1	0.990816	-0.0133106
4016	Dnajb11	-0.00181884	7.54748	7.54929	value	WT	Het	4	5	-0.0773435	0.941	6.9401	-0.0575239	0.0538862	T-test	two.sided	1	1.0042	0.00604207
4017	Ppp1ca	-0.00114806	8.15272	8.15387	value	WT	Het	4	5	-0.0768403	0.941	6.94281	-0.0365367	0.0342406	T-test	two.sided	1	1.00265	0.00381378
4018	Rgs6	-0.00134643	7.94025	7.9416	value	WT	Het	4	5	-0.0792304	0.941	3.90728	-0.0489738	0.0462809	T-test	two.sided	1	1.00311	0.00447274
4019	Rnf31	-0.00570706	6.33228	6.33799	value	WT	Het	4	5	-0.0775278	0.941	6.40627	-0.183099	0.171685	T-test	two.sided	1	1.01323	0.0189585
4020	Ndufb7	-0.001052	8.4032	8.40425	value	WT	Het	4	5	-0.0759987	0.942	6.44817	-0.0343605	0.0322565	T-test	two.sided	1	1.00243	0.00349468
4021	Ppp2r2a	-0.00137286	8.37669	8.37806	value	WT	Het	4	5	-0.0749581	0.942	6.99456	-0.044688	0.0419423	T-test	two.sided	1	1.00317	0.00456055
4022	Rheb	0.000790852	8.04438	8.04359	value	WT	Het	4	5	0.0767774	0.942	4.18501	-0.0273164	0.0288981	T-test	two.sided	1	0.998181	-0.00262715
4023	Ttl	-0.00126623	7.00112	7.00239	value	WT	Het	4	5	-0.0754558	0.942	6.49798	-0.0415773	0.0390448	T-test	two.sided	1	1.00292	0.00420634
4024	Uqcrc1	0.000992371	9.47325	9.47226	value	WT	Het	4	5	0.0763401	0.942	4.74707	-0.0329662	0.0349509	T-test	two.sided	1	0.997718	-0.00329659
4025	Ace	0.00465169	7.41969	7.41504	value	WT	Het	4	5	0.0754627	0.943	4.35883	-0.161079	0.170382	T-test	two.sided	1	0.989346	-0.0154526
4026	Cbx1	0.00274632	7.05359	7.05084	value	WT	Het	4	5	0.0761864	0.943	3.72362	-0.100336	0.105829	T-test	two.sided	1	0.993696	-0.00912309
4027	Kiaa1671	-0.00186894	7.4455	7.44737	value	WT	Het	4	5	-0.0754798	0.943	4.81522	-0.0662604	0.0625225	T-test	two.sided	1	1.00431	0.00620849
4028	Rps27a	0.00169625	9.25626	9.25456	value	WT	Het	4	5	0.072851	0.944	5.95073	-0.0553917	0.0587842	T-test	two.sided	1	0.996102	-0.00563482
4029	Gigyf1	0.00117506	7.77713	7.77595	value	WT	Het	4	5	0.0714142	0.945	6.9959	-0.0377376	0.0400878	T-test	two.sided	1	0.997298	-0.00390348
4030	Gnas	0.000606811	8.56176	8.56116	value	WT	Het	4	5	0.0717751	0.946	4.20482	-0.022422	0.0236357	T-test	two.sided	1	0.998604	-0.00201578
4031	Grik5	0.0033364	6.33828	6.33494	value	WT	Het	4	5	0.0711244	0.946	4.59445	-0.120521	0.127194	T-test	two.sided	1	0.992347	-0.0110833
4032	Hmgb2	0.00246377	7.12639	7.12392	value	WT	Het	4	5	0.0698218	0.946	6.8828	-0.0812645	0.086192	T-test	two.sided	1	0.994343	-0.00818446
4033	Nudt21	0.000696586	7.954	7.9533	value	WT	Het	4	5	0.0698267	0.946	6.95037	-0.0229269	0.0243201	T-test	two.sided	1	0.998397	-0.00231401
4034	Slc8a1	0.00139818	8.42184	8.42044	value	WT	Het	4	5	0.0704794	0.946	6.5683	-0.0461439	0.0489403	T-test	two.sided	1	0.996786	-0.00464466
4035	sp|Q91V76|CK054_MOUSE Ester hydrolase C11orf54 homolog OS=Mus musculus OX=10090 PE=1 SV=1	-0.00188338	7.4308	7.43269	value	WT	Het	4	5	-0.0709016	0.946	5.25844	-0.0691695	0.0654028	T-test	two.sided	1	1.00435	0.00625647
4036	Tmed10	-0.000793989	7.90722	7.90801	value	WT	Het	4	5	-0.0712621	0.946	4.70816	-0.0299773	0.0283893	T-test	two.sided	1	1.00183	0.00263758
4037	Tmem132a	0.00144463	7.22071	7.21927	value	WT	Het	4	5	0.069732	0.946	6.85674	-0.0477513	0.0506406	T-test	two.sided	1	0.996679	-0.00479896
4038	Vps25	-0.000882342	7.59634	7.59722	value	WT	Het	4	5	-0.0697389	0.946	6.74005	-0.0310353	0.0292706	T-test	two.sided	1	1.00203	0.00293108
4039	Gnb4	-0.00218096	7.54686	7.54904	value	WT	Het	4	5	-0.0708045	0.947	3.90526	-0.0885271	0.0841652	T-test	two.sided	1	1.00503	0.00724499
4040	Ssr4	0.00099063	7.82964	7.82865	value	WT	Het	4	5	0.0689145	0.947	6.11934	-0.0340175	0.0359988	T-test	two.sided	1	0.997722	-0.0032908
4041	Xpo1	0.00510308	8.18593	8.18082	value	WT	Het	4	5	0.0688344	0.947	5.78142	-0.177976	0.188182	T-test	two.sided	1	0.988318	-0.0169521
4042	Lmnb1	-0.000762355	8.52249	8.52325	value	WT	Het	4	5	-0.0670134	0.949	6.73341	-0.0278801	0.0263554	T-test	two.sided	1	1.00176	0.00253249
4043	Tiprl	-0.00108708	7.79136	7.79244	value	WT	Het	4	5	-0.0661909	0.949	6.74567	-0.0402211	0.0380469	T-test	two.sided	1	1.00251	0.0036112
4044	Sec24a	-0.0021233	7.14228	7.1444	value	WT	Het	4	5	-0.0654286	0.95	6.99849	-0.0788637	0.0746171	T-test	two.sided	1	1.0049	0.00705344
4045	Tax1bp1	0.0025534	6.60441	6.60185	value	WT	Het	4	5	0.0657169	0.95	4.54222	-0.10043	0.105537	T-test	two.sided	1	0.994138	-0.0084822
4046	Aatk	0.00224157	6.48437	6.48213	value	WT	Het	4	5	0.0647353	0.951	5.96019	-0.0826243	0.0871074	T-test	two.sided	1	0.994852	-0.00744633
4047	Daam1	0.000776506	7.07868	7.0779	value	WT	Het	4	5	0.0634734	0.951	6.22355	-0.0288992	0.0304522	T-test	two.sided	1	0.998214	-0.0025795
4048	Grpel1	0.000935693	7.81128	7.81035	value	WT	Het	4	5	0.0652243	0.951	4.53457	-0.0371094	0.0389808	T-test	two.sided	1	0.997848	-0.00310831
4049	Lamb1	-0.00287991	6.6148	6.61768	value	WT	Het	4	5	-0.0643979	0.951	4.80868	-0.119227	0.113467	T-test	two.sided	1	1.00665	0.00956685
4050	Hsd17b12	-0.000711143	8.20542	8.20614	value	WT	Het	4	5	-0.0623703	0.952	6.93895	-0.0277206	0.0262983	T-test	two.sided	1	1.00164	0.00236236
4051	Plch2	-0.00174806	7.82189	7.82364	value	WT	Het	4	5	-0.0633453	0.952	5.59889	-0.0704626	0.0669665	T-test	two.sided	1	1.00403	0.00580694
4052	Ppp2r5e	0.000743372	8.34689	8.34615	value	WT	Het	4	5	0.0636337	0.952	4.10646	-0.0313623	0.032849	T-test	two.sided	1	0.99829	-0.00246943
4053	Rps13	0.000598552	8.66778	8.66718	value	WT	Het	4	5	0.0624422	0.952	7	-0.022068	0.0232651	T-test	two.sided	1	0.998623	-0.00198835
4054	Akt2	-0.00126931	6.9837	6.98497	value	WT	Het	4	5	-0.0631733	0.953	3.92624	-0.0574709	0.0549322	T-test	two.sided	1	1.00293	0.00421656
4055	Commd9	-0.00168437	6.86116	6.86285	value	WT	Het	4	5	-0.061049	0.953	6.81706	-0.0672822	0.0639134	T-test	two.sided	1	1.00389	0.00559536
4056	Cpne7	-0.00461359	7.03361	7.03822	value	WT	Het	4	5	-0.0631581	0.953	3.91885	-0.209095	0.199868	T-test	two.sided	1	1.01068	0.015326
4057	Luc7l	0.00108865	6.95668	6.95559	value	WT	Het	4	5	0.0618711	0.953	5.19602	-0.0436334	0.0458107	T-test	two.sided	1	0.997496	-0.00361641
4058	Trap1	0.00106528	9.19008	9.18901	value	WT	Het	4	5	0.0610305	0.953	6.71917	-0.0405613	0.0426919	T-test	two.sided	1	0.99755	-0.00353879
4059	Jam2	-0.000985697	6.46012	6.4611	value	WT	Het	4	5	-0.0623949	0.954	3.14488	-0.0499758	0.0480044	T-test	two.sided	1	1.00227	0.00327442
4060	Nol3	0.00136371	7.7433	7.74194	value	WT	Het	4	5	0.0593709	0.954	6.3945	-0.0540104	0.0567379	T-test	two.sided	1	0.996865	-0.00453016
4061	Tbc1d24	-0.000846941	8.17582	8.17666	value	WT	Het	4	5	-0.0612481	0.954	4.45846	-0.0377318	0.0360379	T-test	two.sided	1	1.00195	0.00281348
4062	Tbc1d5	0.0018638	6.70863	6.70677	value	WT	Het	4	5	0.0594506	0.954	6.94056	-0.0723968	0.0761244	T-test	two.sided	1	0.995718	-0.0061914
4063	Trappc5	0.00110204	7.39712	7.39602	value	WT	Het	4	5	0.0603206	0.954	6.90442	-0.0422203	0.0444244	T-test	two.sided	1	0.997466	-0.00366088
4064	Emc7	0.000996664	7.44645	7.44546	value	WT	Het	4	5	0.0589913	0.955	6.87399	-0.0391028	0.0410962	T-test	two.sided	1	0.997708	-0.00331085
4065	Tango2	0.0020721	6.68766	6.68559	value	WT	Het	4	5	0.058717	0.955	5.77928	-0.0850841	0.0892283	T-test	two.sided	1	0.99524	-0.00688337
4066	Taok2	-0.00187902	6.7358	6.73768	value	WT	Het	4	5	-0.0587533	0.955	6.98839	-0.0775288	0.0737708	T-test	two.sided	1	1.00434	0.00624198
4067	Vdac3	0.00106342	9.43142	9.43036	value	WT	Het	4	5	0.0594667	0.955	5.75675	-0.0431457	0.0452725	T-test	two.sided	1	0.997554	-0.00353259
4068	Arfgap1	0.000600554	8.43104	8.43044	value	WT	Het	4	5	0.0583978	0.956	5.47603	-0.0251584	0.0263595	T-test	two.sided	1	0.998618	-0.001995
4069	Clstn1	-0.000818148	7.66364	7.66446	value	WT	Het	4	5	-0.0576094	0.956	6.98938	-0.03441	0.0327737	T-test	two.sided	1	1.00189	0.00271783
4070	Cmas	0.00153774	8.13333	8.1318	value	WT	Het	4	5	0.0583547	0.956	4.54836	-0.0682753	0.0713508	T-test	two.sided	1	0.996465	-0.00510826
4071	Erbin	0.0022144	6.94006	6.93784	value	WT	Het	4	5	0.0571233	0.956	6.06505	-0.0923949	0.0968237	T-test	two.sided	1	0.994914	-0.00735609
4072	Gsn	-0.000985946	8.05362	8.0546	value	WT	Het	4	5	-0.0577856	0.956	4.48352	-0.0464097	0.0444378	T-test	two.sided	1	1.00227	0.00327524
4073	Ndufa4	0.00153079	8.86377	8.86224	value	WT	Het	4	5	0.0569374	0.956	6.45623	-0.0631448	0.0662064	T-test	two.sided	1	0.996481	-0.00508516
4074	Paip1	-0.00103493	7.92868	7.92972	value	WT	Het	4	5	-0.0594437	0.956	3.90907	-0.0498205	0.0477506	T-test	two.sided	1	1.00239	0.00343798
4075	Rbm15	0.00212836	6.48138	6.47925	value	WT	Het	4	5	0.057257	0.956	5.78893	-0.0896385	0.0938952	T-test	two.sided	1	0.995111	-0.00707027
4076	Adk	-0.00113869	8.25175	8.25289	value	WT	Het	4	5	-0.0583367	0.957	3.37058	-0.059567	0.0572897	T-test	two.sided	1	1.00263	0.00378264
4077	Echdc1	0.000993735	8.03315	8.03216	value	WT	Het	4	5	0.0572276	0.957	3.95535	-0.0474335	0.049421	T-test	two.sided	1	0.997714	-0.00330112
4078	Wdr82	-0.00310198	6.46433	6.46744	value	WT	Het	4	5	-0.0570047	0.957	5.41703	-0.139806	0.133602	T-test	two.sided	1	1.00717	0.0103046
4079	Cpped1	-0.00229964	6.56283	6.56513	value	WT	Het	4	5	-0.0566068	0.958	3.70203	-0.118764	0.114165	T-test	two.sided	1	1.00531	0.00763923
4080	Stambp	-0.00108571	6.64974	6.65083	value	WT	Het	4	5	-0.0556114	0.958	5.79466	-0.0492705	0.047099	T-test	two.sided	1	1.0025	0.00360665
4081	Uqcrh	0.00213004	8.69548	8.69335	value	WT	Het	4	5	0.0550922	0.958	6.51953	-0.0906778	0.0949379	T-test	two.sided	1	0.995107	-0.00707586
4082	Acp2	0.00163939	7.0915	7.08986	value	WT	Het	4	5	0.0520867	0.96	4.99098	-0.0793115	0.0825903	T-test	two.sided	1	0.996232	-0.00544592
4083	Arl8a	-0.000515124	8.0812	8.08172	value	WT	Het	4	5	-0.0528645	0.96	4.83996	-0.0258147	0.0247844	T-test	two.sided	1	1.00119	0.0017112
4084	Atad3	-0.000623538	8.24073	8.24135	value	WT	Het	4	5	-0.0521117	0.96	6.23041	-0.0296413	0.0283943	T-test	two.sided	1	1.00144	0.00207135
4085	Cep170	-0.000817077	7.8158	7.81661	value	WT	Het	4	5	-0.0520111	0.961	4.61911	-0.0422225	0.0405884	T-test	two.sided	1	1.00188	0.00271427
4086	Mtmr3	0.00584256	5.42586	5.42002	value	WT	Het	4	5	0.0512937	0.961	4.91056	-0.288568	0.300254	T-test	two.sided	1	0.986637	-0.0194086
4087	Hnmt	-0.000972249	7.60709	7.60806	value	WT	Het	4	5	-0.0496658	0.962	5.24154	-0.050604	0.0486595	T-test	two.sided	1	1.00224	0.00322974
4088	Ube4b	-0.00065773	7.57477	7.57543	value	WT	Het	4	5	-0.0493049	0.962	5.557	-0.033941	0.0326255	T-test	two.sided	1	1.00152	0.00218493
4089	Dpp8	0.00148427	6.78813	6.78665	value	WT	Het	4	5	0.048511	0.963	5.67517	-0.074434	0.0774025	T-test	two.sided	1	0.996588	-0.00493064
4090	Qki	0.000865901	7.89049	7.88963	value	WT	Het	4	5	0.047846	0.963	5.87252	-0.0436516	0.0453834	T-test	two.sided	1	0.998008	-0.00287646
4091	Rbfox3	0.000998666	6.80527	6.80428	value	WT	Het	4	5	0.0478871	0.963	6.94876	-0.0483884	0.0503857	T-test	two.sided	1	0.997703	-0.0033175
4092	Twf2	-0.000760904	8.00758	8.00834	value	WT	Het	4	5	-0.0480513	0.963	5.26103	-0.0408667	0.0393448	T-test	two.sided	1	1.00175	0.00252767
4093	Diras2	-0.000931031	8.50839	8.50932	value	WT	Het	4	5	-0.0469199	0.964	5.93889	-0.0496064	0.0477444	T-test	two.sided	1	1.00215	0.00309282
4094	Fibp	-0.000463764	6.9536	6.95406	value	WT	Het	4	5	-0.0474069	0.964	6.83314	-0.023711	0.0227835	T-test	two.sided	1	1.00107	0.00154059
4095	Ppp1r9b	-0.000660261	8.32792	8.32858	value	WT	Het	4	5	-0.046667	0.964	5.79782	-0.0355748	0.0342543	T-test	two.sided	1	1.00152	0.00219334
4096	Nudcd3	0.000849174	7.87259	7.87174	value	WT	Het	4	5	0.0458754	0.965	6.99747	-0.0429243	0.0446226	T-test	two.sided	1	0.998047	-0.0028209
4097	Calm1	0.00365907	8.29167	8.28801	value	WT	Het	4	5	0.0441694	0.966	6.96145	-0.19245	0.199769	T-test	two.sided	1	0.99161	-0.0121552
4098	Calm2	0.00365907	8.29167	8.28801	value	WT	Het	4	5	0.0441694	0.966	6.96145	-0.19245	0.199769	T-test	two.sided	1	0.99161	-0.0121552
4099	Calm3	0.00365907	8.29167	8.28801	value	WT	Het	4	5	0.0441694	0.966	6.96145	-0.19245	0.199769	T-test	two.sided	1	0.99161	-0.0121552
4100	Coq5	0.00214863	6.48861	6.48646	value	WT	Het	4	5	0.0445354	0.966	4.76599	-0.123724	0.128022	T-test	two.sided	1	0.995065	-0.00713759
4101	Fhit	0.00299893	6.45238	6.44939	value	WT	Het	4	5	0.0442155	0.966	6.88752	-0.157915	0.163913	T-test	two.sided	1	0.993118	-0.00996222
4102	Kdsr	0.00343929	5.98654	5.9831	value	WT	Het	4	5	0.0449403	0.966	4.96122	-0.193751	0.20063	T-test	two.sided	1	0.992112	-0.0114251
4103	Syp	-0.00063693	9.29691	9.29755	value	WT	Het	4	5	-0.044514	0.966	4.38023	-0.03904	0.0377662	T-test	two.sided	1	1.00147	0.00211584
4104	Adsl	0.000415513	7.9	7.89958	value	WT	Het	4	5	0.0427477	0.967	6.87622	-0.0226531	0.0234841	T-test	two.sided	1	0.999044	-0.0013803
4105	Ampd2	0.000672038	7.93927	7.9386	value	WT	Het	4	5	0.0446868	0.967	3.93711	-0.0413469	0.042691	T-test	two.sided	1	0.998454	-0.00223246
4106	Cox5b	0.00169805	8.85643	8.85473	value	WT	Het	4	5	0.0423504	0.967	6.98137	-0.0931634	0.0965595	T-test	two.sided	1	0.996098	-0.00564079
4107	Fundc2	-0.0010551	7.16264	7.1637	value	WT	Het	4	5	-0.0428266	0.967	6.99067	-0.0593273	0.0572171	T-test	two.sided	1	1.00243	0.00350498
4108	Ppp6c	-0.000536627	7.7832	7.78374	value	WT	Het	4	5	-0.0422757	0.967	6.79301	-0.0307384	0.0296652	T-test	two.sided	1	1.00124	0.00178264
4109	Slc38a3	-0.000950209	7.63357	7.63452	value	WT	Het	4	5	-0.0436631	0.967	6.05781	-0.0540777	0.0521773	T-test	two.sided	1	1.00219	0.00315653
4110	Clvs1	-0.000688567	7.79462	7.79531	value	WT	Het	4	5	-0.0417133	0.968	6.90076	-0.0398358	0.0384587	T-test	two.sided	1	1.00159	0.00228737
4111	Hexb	-0.000657131	8.14885	8.14951	value	WT	Het	4	5	-0.0413718	0.968	6.12086	-0.0393375	0.0380233	T-test	two.sided	1	1.00151	0.00218294
4112	Kras	-0.000949643	7.69871	7.69966	value	WT	Het	4	5	-0.0414557	0.968	5.20896	-0.0591315	0.0572322	T-test	two.sided	1	1.00219	0.00315465
4113	Pde1a	-0.000651452	8.32727	8.32792	value	WT	Het	4	5	-0.0419638	0.968	5.7487	-0.0390438	0.0377409	T-test	two.sided	1	1.0015	0.00216408
4114	Psmd9	0.000426503	7.9358	7.93537	value	WT	Het	4	5	0.0412467	0.968	7	-0.0240244	0.0248774	T-test	two.sided	1	0.999018	-0.00141681
4115	Scrib	0.00101839	6.71647	6.71545	value	WT	Het	4	5	0.0424452	0.968	4.9981	-0.0606647	0.0627015	T-test	two.sided	1	0.997658	-0.00338302
4116	Washc1	-0.00072774	6.59174	6.59247	value	WT	Het	4	5	-0.041447	0.968	5.76593	-0.0441178	0.0426623	T-test	two.sided	1	1.00168	0.0024175
4117	Cirbp	0.00121932	7.09859	7.09737	value	WT	Het	4	5	0.0411309	0.969	4.93049	-0.0753095	0.0777481	T-test	two.sided	1	0.997196	-0.00405049
4118	Pcm1	-0.00317203	6.0174	6.02057	value	WT	Het	4	5	-0.0405553	0.969	5.2329	-0.201568	0.195224	T-test	two.sided	1	1.00733	0.0105372
4119	Ckmt2	0.00137875	7.38353	7.38215	value	WT	Het	4	5	0.0392848	0.97	6.99788	-0.081616	0.0843735	T-test	two.sided	1	0.99683	-0.00458011
4120	Hk1	-0.000423933	9.83165	9.83208	value	WT	Het	4	5	-0.0386532	0.97	5.79317	-0.0274947	0.0266468	T-test	two.sided	1	1.00098	0.00140827
4121	L1cam	0.00033886	8.68387	8.68353	value	WT	Het	4	5	0.0392732	0.97	6.75515	-0.0202146	0.0208924	T-test	two.sided	1	0.99922	-0.00112567
4122	Clta	-0.000508563	9.16422	9.16473	value	WT	Het	4	5	-0.0373118	0.971	6.96004	-0.0327762	0.031759	T-test	two.sided	1	1.00117	0.00168941
4123	Sash1	0.00129928	6.92518	6.92388	value	WT	Het	4	5	0.0382178	0.971	4.71126	-0.0877281	0.0903267	T-test	two.sided	1	0.997013	-0.00431613
4124	Shoc2	-0.00138347	6.89483	6.89621	value	WT	Het	4	5	-0.0376133	0.971	6.82333	-0.0888159	0.086049	T-test	two.sided	1	1.00319	0.00459577
4125	Tenm4	-0.00080498	7.78781	7.78861	value	WT	Het	4	5	-0.0376014	0.971	5.33155	-0.0548231	0.0532131	T-test	two.sided	1	1.00186	0.00267409
4126	Tomm70	-0.000906665	8.97429	8.9752	value	WT	Het	4	5	-0.0381281	0.971	6.96259	-0.0571974	0.0553841	T-test	two.sided	1	1.00209	0.00301188
4127	Ddx46	0.00240185	6.59421	6.59181	value	WT	Het	4	5	0.0369106	0.972	6.8722	-0.152051	0.156855	T-test	two.sided	1	0.994485	-0.00797877
4128	Eif3e	-0.000214818	8.14644	8.14666	value	WT	Het	4	5	-0.0369496	0.972	6.91746	-0.0139956	0.013566	T-test	two.sided	1	1.00049	0.00071361
4129	Gprasp2	0.00232603	6.1019	6.09957	value	WT	Het	4	5	0.0361681	0.972	6.5443	-0.15192	0.156572	T-test	two.sided	1	0.994658	-0.00772691
4130	Exoc2	0.000272207	7.93322	7.93295	value	WT	Het	4	5	0.0353996	0.973	6.61555	-0.0181271	0.0186715	T-test	two.sided	1	0.999373	-0.000904251
4131	Gab1	-0.00222283	6.33859	6.34081	value	WT	Het	4	5	-0.0354843	0.973	6.76323	-0.151407	0.146961	T-test	two.sided	1	1.00513	0.0073841
4132	Slc25a32	0.00221243	6.07754	6.07533	value	WT	Het	4	5	0.0355633	0.973	6.82837	-0.145646	0.150071	T-test	two.sided	1	0.994919	-0.00734955
4133	Timm10	0.00166876	8.06541	8.06374	value	WT	Het	4	5	0.0346728	0.973	6.94388	-0.112325	0.115662	T-test	two.sided	1	0.996165	-0.00554351
4134	Nudt5	-0.000895645	7.20904	7.20993	value	WT	Het	4	5	-0.0331485	0.974	6.96097	-0.0648585	0.0630672	T-test	two.sided	1	1.00206	0.00297527
4135	Prodh	-0.000240146	7.77814	7.77838	value	WT	Het	4	5	-0.0348371	0.974	4.64103	-0.0183805	0.0179002	T-test	two.sided	1	1.00055	0.000797749
4136	Ubxn6	-0.000406799	8.00045	8.00086	value	WT	Het	4	5	-0.0340688	0.974	6.97788	-0.0286598	0.0278462	T-test	two.sided	1	1.00094	0.00135136
4137	Emc2	-0.000481999	7.65779	7.65827	value	WT	Het	4	5	-0.0331583	0.975	6.75347	-0.0351109	0.0341469	T-test	two.sided	1	1.00111	0.00160117
4138	Crym	0.000687996	8.9804	8.97971	value	WT	Het	4	5	0.0317386	0.976	3.44878	-0.0634873	0.0648633	T-test	two.sided	1	0.998417	-0.00228547
4139	Ergic1	0.00031291	7.88279	7.88248	value	WT	Het	4	5	0.0317584	0.976	6.27267	-0.0235443	0.0241701	T-test	two.sided	1	0.99928	-0.00103946
4140	Fhl2	-0.00212581	6.83145	6.83358	value	WT	Het	4	5	-0.031592	0.976	5.42489	-0.171102	0.166851	T-test	two.sided	1	1.00491	0.00706179
4141	Srsf4	-0.000927098	6.92388	6.9248	value	WT	Het	4	5	-0.0314231	0.976	6.02555	-0.0730461	0.0711919	T-test	two.sided	1	1.00214	0.00307975
4142	Tesc	-0.00116911	6.81175	6.81292	value	WT	Het	4	5	-0.0318049	0.976	5.83806	-0.0917232	0.089385	T-test	two.sided	1	1.0027	0.00388371
4143	Akap8l	0.0039186	6.09318	6.08926	value	WT	Het	4	5	0.0307922	0.977	3.91592	-0.352423	0.360261	T-test	two.sided	1	0.991018	-0.0130173
4144	Anp32e	-0.000526632	7.39981	7.40033	value	WT	Het	4	5	-0.0297504	0.977	6.84368	-0.042579	0.0415257	T-test	two.sided	1	1.00121	0.00174943
4145	Cc2d1b	-0.00140193	5.72136	5.72276	value	WT	Het	4	5	-0.0298994	0.977	5.0384	-0.121656	0.118852	T-test	two.sided	1	1.00323	0.00465711
4146	Klc4	-0.00119427	6.31456	6.31575	value	WT	Het	4	5	-0.0301704	0.977	6.28713	-0.0969908	0.0946022	T-test	two.sided	1	1.00275	0.00396727
4147	Prpf3	-0.00403932	6.69497	6.69901	value	WT	Het	4	5	-0.0299465	0.977	6.98937	-0.323088	0.31501	T-test	two.sided	1	1.00934	0.0134183
4148	Cox6b1	0.000564836	8.81455	8.81398	value	WT	Het	4	5	0.0290603	0.978	6.09644	-0.0468132	0.0479429	T-test	two.sided	1	0.9987	-0.00187634
4149	Gpr37	0.000605041	7.24515	7.24454	value	WT	Het	4	5	0.0286848	0.978	6.2422	-0.0505255	0.0517356	T-test	two.sided	1	0.998608	-0.0020099
4150	Lrrc4b	-0.000825908	7.54828	7.54911	value	WT	Het	4	5	-0.0281269	0.978	6.18659	-0.072154	0.0705022	T-test	two.sided	1	1.0019	0.00274361
4151	Map2k6	0.0010123	7.67189	7.67087	value	WT	Het	4	5	0.0287348	0.978	5.34758	-0.0878047	0.0898293	T-test	two.sided	1	0.997672	-0.00336278
4152	Mars2	0.00192772	7.16863	7.1667	value	WT	Het	4	5	0.0288407	0.978	5.43522	-0.165834	0.169689	T-test	two.sided	1	0.995571	-0.00640375
4153	Nhsl2	0.0017288	6.74065	6.73892	value	WT	Het	4	5	0.0293443	0.978	3.85666	-0.16427	0.167727	T-test	two.sided	1	0.996027	-0.00574297
4154	Arpp21	0.00206357	7.24562	7.24356	value	WT	Het	4	5	0.0268856	0.979	6.26518	-0.183835	0.187963	T-test	two.sided	1	0.99526	-0.00685501
4155	Flna	-0.00104562	7.90646	7.9075	value	WT	Het	4	5	-0.0272801	0.979	6.37059	-0.0935263	0.0914351	T-test	two.sided	1	1.00241	0.00347347
4156	Hars	-0.000264145	8.19629	8.19655	value	WT	Het	4	5	-0.0273075	0.979	5.33561	-0.0246662	0.0241379	T-test	two.sided	1	1.00061	0.000877469
4157	Irs2	0.00148012	6.34784	6.34636	value	WT	Het	4	5	0.0277066	0.979	6.32754	-0.127614	0.130575	T-test	two.sided	1	0.996598	-0.00491687
4158	Mfge8	0.0011017	6.89841	6.89731	value	WT	Het	4	5	0.0279454	0.979	5.09604	-0.0996674	0.101871	T-test	two.sided	1	0.997466	-0.00365977
4159	Pik3r2	-0.0021467	6.15356	6.1557	value	WT	Het	4	5	-0.0269806	0.979	6.89657	-0.19086	0.186567	T-test	two.sided	1	1.00496	0.00713117
4160	Ctnnd2	0.000299234	8.26224	8.26194	value	WT	Het	4	5	0.0265949	0.98	6.78883	-0.0264751	0.0270736	T-test	two.sided	1	0.999311	-0.000994032
4161	Prpf31	-0.000733248	6.37813	6.37886	value	WT	Het	4	5	-0.0255045	0.98	6.27747	-0.0703345	0.068868	T-test	two.sided	1	1.00169	0.0024358
4162	Slc3a2	-0.000342923	9.1309	9.13124	value	WT	Het	4	5	-0.0267707	0.98	5.29764	-0.0327223	0.0320365	T-test	two.sided	1	1.00079	0.00113916
4163	Hspa8	0.000283456	9.74475	9.74447	value	WT	Het	4	5	0.0241202	0.981	6.98742	-0.0275153	0.0280822	T-test	two.sided	1	0.999348	-0.00094162
4164	Ntng1	-0.000625313	7.25648	7.25711	value	WT	Het	4	5	-0.0245962	0.981	6.20273	-0.0623439	0.0610933	T-test	two.sided	1	1.00144	0.00207724
4165	Pdhx	0.000304234	8.62918	8.62888	value	WT	Het	4	5	0.0256542	0.981	4.53502	-0.0311448	0.0317533	T-test	two.sided	1	0.9993	-0.00101064
4166	Psmb3	-0.000227018	8.10501	8.10524	value	WT	Het	4	5	-0.0247255	0.981	6.9658	-0.0219595	0.0215055	T-test	two.sided	1	1.00052	0.000754138
4167	Elmod1	0.000773123	7.29041	7.28964	value	WT	Het	4	5	0.0228477	0.982	6.55121	-0.0803658	0.081912	T-test	two.sided	1	0.998221	-0.00256826
4168	Lonp1	0.00020321	8.54144	8.54124	value	WT	Het	4	5	0.0237816	0.982	5.70732	-0.020968	0.0213744	T-test	two.sided	1	0.999532	-0.000675048
4169	Smu1	-0.000460377	7.36599	7.36645	value	WT	Het	4	5	-0.0233141	0.982	6.95592	-0.047214	0.0462933	T-test	two.sided	1	1.00106	0.00152934
4170	Fam98a	0.000990794	6.7423	6.74131	value	WT	Het	4	5	0.0223078	0.983	5.50229	-0.110116	0.112097	T-test	two.sided	1	0.997721	-0.00329134
4171	Cacna1e	-0.000879048	8.19108	8.19196	value	WT	Het	4	5	-0.0204203	0.984	5.71736	-0.107488	0.10573	T-test	two.sided	1	1.00203	0.00292013
4172	Fam169a	0.000377886	7.42403	7.42366	value	WT	Het	4	5	0.0204027	0.984	5.14827	-0.0468233	0.0475791	T-test	two.sided	1	0.99913	-0.00125531
4173	Prkar1b	-0.000373655	7.93892	7.9393	value	WT	Het	4	5	-0.0201925	0.984	6.87086	-0.0442975	0.0435502	T-test	two.sided	1	1.00086	0.00124125
4174	Znf638	0.000567685	6.72997	6.7294	value	WT	Het	4	5	0.0210897	0.984	6.3684	-0.0643849	0.0655202	T-test	two.sided	1	0.998694	-0.00188581
4175	Myo5b	0.00136417	7.34331	7.34194	value	WT	Het	4	5	0.0199572	0.985	6.33053	-0.1638	0.166528	T-test	two.sided	1	0.996864	-0.00453169
4176	Tbck	-0.000742419	6.64518	6.64592	value	WT	Het	4	5	-0.0190777	0.985	5.37371	-0.0987214	0.0972366	T-test	two.sided	1	1.00171	0.00246626
4177	Tmod1	0.000228027	8.18592	8.18569	value	WT	Het	4	5	0.0192587	0.985	5.93794	-0.0288175	0.0292736	T-test	two.sided	1	0.999475	-0.00075749
4178	Hcn2	-0.000559959	7.60426	7.60482	value	WT	Het	4	5	-0.0194135	0.986	3.48861	-0.0854925	0.0843726	T-test	two.sided	1	1.00129	0.00186014
4179	Map6	0.000123901	9.59937	9.59925	value	WT	Het	4	5	0.0179449	0.986	6.83446	-0.0162832	0.016531	T-test	two.sided	1	0.999715	-0.00041159
4180	Arhgef12	-0.000684453	7.60587	7.60656	value	WT	Het	4	5	-0.0170288	0.987	5.76759	-0.100004	0.098635	T-test	two.sided	1	1.00158	0.0022737
4181	Fbxl20	-0.000777513	6.8865	6.88727	value	WT	Het	4	5	-0.0170567	0.987	5.26466	-0.116205	0.11465	T-test	two.sided	1	1.00179	0.00258284
4182	Kcnip2	-0.00136814	6.30718	6.30855	value	WT	Het	4	5	-0.0174658	0.987	6.74709	-0.188011	0.185275	T-test	two.sided	1	1.00316	0.00454485
4183	Psma3	0.000137541	8.11239	8.11225	value	WT	Het	4	5	0.0152358	0.988	6.45511	-0.0215799	0.021855	T-test	two.sided	1	0.999683	-0.000456902
4184	Aldh1l1	0.000114728	8.85133	8.85122	value	WT	Het	4	5	0.0142361	0.989	3.89101	-0.0225098	0.0227393	T-test	two.sided	1	0.999736	-0.000381118
4185	Cisd1	0.000206209	8.63809	8.63789	value	WT	Het	4	5	0.0136712	0.99	5.85567	-0.0369233	0.0373357	T-test	two.sided	1	0.999525	-0.000685012
4186	Nedd4l	-0.000252421	7.94039	7.94065	value	WT	Het	4	5	-0.0137814	0.99	4.21932	-0.0500801	0.0495753	T-test	two.sided	1	1.00058	0.000838524
4187	Hpcal4	0.000215274	8.65333	8.65312	value	WT	Het	4	5	0.0124988	0.991	5.11848	-0.0437529	0.0441834	T-test	two.sided	1	0.999504	-0.000715124
4188	Pitpnc1	0.000525533	7.85454	7.85401	value	WT	Het	4	5	0.0100966	0.992	3.91843	-0.145184	0.146235	T-test	two.sided	1	0.998791	-0.00174578
4189	Tbl2	0.000253667	6.68128	6.68103	value	WT	Het	4	5	0.0101529	0.992	5.44285	-0.0624313	0.0629387	T-test	two.sided	1	0.999416	-0.000842663
4190	Alpl	0.000622952	6.37931	6.37869	value	WT	Het	4	5	0.00931687	0.993	6.3208	-0.160993	0.162238	T-test	two.sided	1	0.998567	-0.0020694
4191	Arpc1b	-0.000128815	7.25612	7.25625	value	WT	Het	4	5	-0.00898406	0.993	4.8229	-0.0373969	0.0371393	T-test	two.sided	1	1.0003	0.000427913
4192	Inppl1	-0.000854511	5.7356	5.73646	value	WT	Het	4	5	-0.00862652	0.993	6.78602	-0.236591	0.234882	T-test	two.sided	1	1.00197	0.00283862
4193	Phb2	0.000114309	9.06595	9.06584	value	WT	Het	4	5	0.00959881	0.993	5.94119	-0.0290953	0.0293239	T-test	two.sided	1	0.999737	-0.000379728
4194	Rhoa	-0.000179327	8.19	8.19017	value	WT	Het	4	5	-0.00958416	0.993	5.97901	-0.046002	0.0456433	T-test	two.sided	1	1.00041	0.000595712
4195	Atp6v1f	-0.000471583	8.23508	8.23555	value	WT	Het	4	5	-0.00840672	0.994	6.52997	-0.135078	0.134135	T-test	two.sided	1	1.00109	0.00156656
4196	Lrrtm3	-0.00117164	6.26198	6.26316	value	WT	Het	4	5	-0.00814446	0.994	6.93458	-0.34199	0.339647	T-test	two.sided	1	1.0027	0.00389209
4197	Olfm2	0.000367237	7.28558	7.28522	value	WT	Het	4	5	0.00721811	0.994	6.98866	-0.119978	0.120712	T-test	two.sided	1	0.999155	-0.00121993
4198	Pex19	-0.000187471	7.44675	7.44693	value	WT	Het	4	5	-0.00758448	0.994	5.08284	-0.0634163	0.0630414	T-test	two.sided	1	1.00043	0.000622767
4199	Ppp2r1a	-8.97718e-05	9.4166	9.41669	value	WT	Het	4	5	-0.00641148	0.995	6.9786	-0.0332192	0.0330396	T-test	two.sided	1	1.00021	0.000298216
4200	Rpl27	9.00879e-05	8.39257	8.39248	value	WT	Het	4	5	0.00690457	0.995	6.94516	-0.030812	0.0309922	T-test	two.sided	1	0.999793	-0.000299266
4201	Clint1	0.00010605	7.37357	7.37347	value	WT	Het	4	5	0.00489366	0.996	4.63122	-0.0569616	0.0571737	T-test	two.sided	1	0.999756	-0.00035229
4202	Dmtn	8.33465e-05	8.68946	8.68937	value	WT	Het	4	5	0.00538079	0.996	6.50551	-0.0371158	0.0372825	T-test	two.sided	1	0.999808	-0.000276871
4203	Ksr1	0.000104064	7.36644	7.36633	value	WT	Het	4	5	0.00545973	0.996	6.81411	-0.0452168	0.045425	T-test	two.sided	1	0.99976	-0.000345694
4204	Lsm4	5.59066e-05	7.50259	7.50254	value	WT	Het	4	5	0.00472347	0.996	6.9609	-0.0279635	0.0280753	T-test	two.sided	1	0.999871	-0.000185718
4205	Usp14	5.06498e-05	8.18293	8.18288	value	WT	Het	4	5	0.00583442	0.996	5.52421	-0.0216429	0.0217442	T-test	two.sided	1	0.999883	-0.000168255
4206	Wdr5	0.000225507	7.09216	7.09193	value	WT	Het	4	5	0.00574088	0.996	6.5571	-0.0939461	0.0943971	T-test	two.sided	1	0.999481	-0.000749118
4207	Cplx1	0.000105241	8.35681	8.35671	value	WT	Het	4	5	0.00334244	0.997	7	-0.0743477	0.0745582	T-test	two.sided	1	0.999758	-0.000349602
4208	Ecpas	2.0766e-05	7.76774	7.76772	value	WT	Het	4	5	0.00210764	0.998	4.13168	-0.0269944	0.0270359	T-test	two.sided	1	0.999952	-6.89832e-05
4209	Glud1	6.01827e-05	9.56525	9.56519	value	WT	Het	4	5	0.00315193	0.998	6.34154	-0.0460577	0.0461781	T-test	two.sided	1	0.999861	-0.000199923
4210	Rmdn3	-2.75284e-05	7.78195	7.78198	value	WT	Het	4	5	-0.00198293	0.998	6.59857	-0.033264	0.033209	T-test	two.sided	1	1.00006	9.14473e-05
4211	Vps4b	-4.14303e-05	7.17785	7.17789	value	WT	Het	4	5	-0.00276485	0.998	5.14554	-0.0382353	0.0381525	T-test	two.sided	1	1.0001	0.000137629
4212	Smpd1	-1.13599e-05	7.21802	7.21803	value	WT	Het	4	5	-0.000810761	0.999	5.53967	-0.0349985	0.0349758	T-test	two.sided	1	1.00003	3.77367e-05
4213	Trappc12	-4.74526e-05	7.40137	7.40142	value	WT	Het	4	5	-0.00162292	0.999	6.56729	-0.0701212	0.0700263	T-test	two.sided	1	1.00011	0.000157634
4214	Ndufb4	3.08419e-06	8.6018	8.60179	value	WT	Het	4	5	0.000262701	1	3.57659	-0.034173	0.0341792	T-test	two.sided	1	0.999993	-1.02455e-05
4215	Nop56	-5.83487e-06	7.49539	7.4954	value	WT	Het	4	5	-0.00035214	1	6.99803	-0.0391893	0.0391776	T-test	two.sided	1	1.00001	1.9383e-05
