## Supplemental dataset for "Multi-omics analyses reveal novel effects of PLCγ2 deficiency in the mouse brain"

### Sheet: Sheet1
Analysis of Plcg2 omics
	gene	baseMean	log2FoldChange	lfcSE	stat	pvalue	padj	result
1	Trac	97.6468	0.576925	0.156569	3.68479	0.000228895	0.315188	Over-expressed
2	Iigp1	44.4103	0.831987	0.248888	3.34281	0.000829345	0.571004	Over-expressed
3	S100b	2844.52	0.275177	0.0853307	3.22483	0.00126048	0.57856	Over-expressed
4	Nefh	4648.39	0.252437	0.0887486	2.84441	0.00444935	0.972228	Over-expressed
5	Fth1	77757.5	0.221172	0.0799099	2.76777	0.00564407	0.972228	Over-expressed
6	Ngfr	48.7485	0.608935	0.224147	2.71668	0.00659413	0.972228	Over-expressed
7	Gad1	1639.22	-0.290992	0.110029	-2.64469	0.00817661	0.972228	Under-expressed
8	Abl1	124.13	-0.618623	0.23954	-2.58255	0.00980733	0.972228	Under-expressed
9	Th	182.915	-0.437918	0.171374	-2.55533	0.0106087	0.972228	Under-expressed
10	Lamp2	1306.66	0.223134	0.0888477	2.51142	0.0120247	0.972228	Over-expressed
11	Ptpn5	734.524	-0.223343	0.0904033	-2.47052	0.0134917	0.972228	Under-expressed
12	Sparc	5330.73	0.159134	0.0647809	2.4565	0.0140296	0.972228	Over-expressed
13	Thbs2	94.165	-0.422943	0.177465	-2.38324	0.0171609	0.972228	Under-expressed
14	Ar	113.452	-0.397066	0.166884	-2.3793	0.0173455	0.972228	Under-expressed
15	Nfs1	469.914	-0.362305	0.153464	-2.36084	0.0182337	0.972228	Under-expressed
16	Rbbp5	357.154	-0.362521	0.15371	-2.35847	0.0183503	0.972228	Under-expressed
17	Bcl2l1	677.076	-0.285054	0.121267	-2.35064	0.0187412	0.972228	Under-expressed
18	Orc5	241.792	0.301052	0.128597	2.34106	0.0192292	0.972228	Over-expressed
19	Ppargc1a	181.487	-0.44461	0.190269	-2.33674	0.0194527	0.972228	Under-expressed
20	Ptgs2	49.5222	0.591858	0.253364	2.336	0.0194914	0.972228	Over-expressed
21	Dguok	192.849	-0.386888	0.16562	-2.33599	0.0194916	0.972228	Under-expressed
22	Adgrl4	235.943	0.281708	0.120844	2.33116	0.0197447	0.972228	Over-expressed
23	Ddc	65.9701	-0.491465	0.210999	-2.32923	0.0198469	0.972228	Under-expressed
24	Acaa2	89.6899	-0.446129	0.192088	-2.32252	0.0202048	0.972228	Under-expressed
25	Prr5	79.6367	-0.464976	0.200306	-2.32132	0.0202694	0.972228	Under-expressed
26	Cd63	1106.25	-0.235339	0.101441	-2.31996	0.0203432	0.972228	Under-expressed
27	Phyh	1128.22	0.190564	0.0828272	2.30074	0.0214064	0.972228	Over-expressed
28	Fbln5	169.166	0.366174	0.162647	2.25134	0.0243641	0.972228	Over-expressed
29	Mog	2139.76	0.185287	0.0825156	2.24548	0.0247374	0.972228	Over-expressed
30	Nadk2	569.613	-0.267327	0.120067	-2.22648	0.0259818	0.972228	Under-expressed
31	Ctss	908.616	-0.214943	0.0970509	-2.21474	0.0267778	0.972228	Under-expressed
32	Kmt2e	743.594	-0.357677	0.164255	-2.17758	0.0294375	0.972228	Under-expressed
33	Chchd3	422.529	0.213497	0.0981599	2.17499	0.0296308	0.972228	Over-expressed
34	Nedd8	1330.18	-0.267043	0.123205	-2.16746	0.0301998	0.972228	Under-expressed
35	Arl6ip5	943.548	0.161721	0.0750713	2.15423	0.0312225	0.972228	Over-expressed
36	Map3k12	523.287	-0.261437	0.121655	-2.149	0.0316346	0.972228	Under-expressed
37	Ugt8a	1304.73	0.186298	0.0876568	2.12531	0.0335609	0.972228	Over-expressed
38	Cnp	6926.42	0.16688	0.0799633	2.08696	0.0368916	0.972228	Over-expressed
39	Traf6	108.901	-0.397733	0.193517	-2.05529	0.039851	0.972228	Under-expressed
40	Sox10	789.927	0.184839	0.0904465	2.04363	0.0409903	0.972228	Over-expressed
41	Amigo2	147.468	0.280664	0.137799	2.03677	0.0416735	0.972228	Over-expressed
42	Shc3	644.604	-0.282164	0.139064	-2.02903	0.0424552	0.972228	Under-expressed
43	Slc1a3	1042.35	0.165732	0.0831441	1.99331	0.0462277	0.972228	Over-expressed
44	Cacng7	1074.45	-0.19403	0.0974527	-1.99102	0.0464791	0.972228	Under-expressed
45	Ak5	352.67	-0.24285	0.122308	-1.98557	0.0470813	0.972228	Under-expressed
46	Sall3	54.3095	-0.519735	0.262468	-1.98019	0.0476825	0.972228	Under-expressed
47	Kif2c	18.2315	0.822885	0.415748	1.97929	0.0477837	0.972228	Over-expressed
48	Ddah1	642.541	0.174899	0.0886585	1.97273	0.0485267	0.972228	Over-expressed
49	Gls2	185.832	-0.330168	0.167773	-1.96794	0.0490745	0.972228	Under-expressed
50	Dld	1490.85	0.142748	0.0725968	1.96631	0.0492631	0.972228	Over-expressed
51	Impdh2	345.097	-0.269876	0.137449	-1.96346	0.0495924	0.972228	Under-expressed
52	Fh1	1503.74	-0.208447	0.106203	-1.96272	0.0496789	0.972228	Under-expressed
53	Camk2g	1748.03	0.149088	0.0761024	1.95904	0.0501079	0.972228	n.s.
54	Psma5	929.514	0.17681	0.0905436	1.95276	0.0508485	0.972228	n.s.
55	Skp1a	2441.58	0.22526	0.115673	1.94738	0.0514891	0.972228	n.s.
56	Cad	162.38	-0.358592	0.18494	-1.93896	0.0525058	0.972228	n.s.
57	Bub1b	20.2619	0.661946	0.343923	1.92469	0.0542676	0.972228	n.s.
58	Arid1b	180.127	-0.379098	0.196978	-1.92457	0.054283	0.972228	n.s.
59	Ccnb2	13.9217	-0.832635	0.434044	-1.91832	0.0550704	0.972228	n.s.
60	Prkcg	133.327	-0.389898	0.203413	-1.91679	0.0552651	0.972228	n.s.
61	Srgn	155.132	0.302667	0.157983	1.91581	0.0553891	0.972228	n.s.
62	Atg12	423.452	0.191568	0.100402	1.908	0.0563909	0.972228	n.s.
63	Rictor	407.276	-0.288182	0.151206	-1.90589	0.056665	0.972228	n.s.
64	Jak1	757.926	0.159731	0.0839169	1.90344	0.0569828	0.972228	n.s.
65	Serinc1	3263.59	-0.209149	0.110386	-1.8947	0.0581323	0.972228	n.s.
66	Ogdh	1132.84	-0.254761	0.134764	-1.89042	0.0587013	0.972228	n.s.
67	Calm1	7717.67	0.128836	0.0683558	1.88479	0.0594583	0.972228	n.s.
68	Itgb5	468.147	-0.251231	0.133976	-1.87519	0.0607664	0.972228	n.s.
69	Abca1	309.085	-0.221013	0.119146	-1.85497	0.0636009	0.972228	n.s.
70	Eloc	2225.24	0.21303	0.114896	1.8541	0.0637245	0.972228	n.s.
71	Axl	224.684	-0.225778	0.121864	-1.8527	0.0639254	0.972228	n.s.
72	Eea1	314.253	-0.230114	0.124215	-1.85255	0.0639466	0.972228	n.s.
73	Pik3r2	245.745	-0.274551	0.148687	-1.8465	0.064819	0.972228	n.s.
74	Nat8l	5186.88	-0.246098	0.134089	-1.83534	0.0664558	0.972228	n.s.
75	Ube2n	2245.46	0.176492	0.0961904	1.83482	0.0665317	0.972228	n.s.
76	Inpp5f	1715.97	0.176145	0.0961925	1.83117	0.0670746	0.972228	n.s.
77	Ptgs1	122.803	-0.306632	0.167591	-1.82964	0.0673037	0.972228	n.s.
78	Tmem47	971.554	0.160419	0.0876878	1.82943	0.0673347	0.972228	n.s.
79	Agmo	114.156	-0.288966	0.158201	-1.82658	0.0677632	0.972228	n.s.
80	Atf7ip	479.037	-0.25562	0.140483	-1.81958	0.0688227	0.972228	n.s.
81	Tspo	29.974	0.499495	0.275036	1.81611	0.0693541	0.972228	n.s.
82	Rbp4	65.3007	-0.46602	0.257592	-1.80914	0.0704295	0.972228	n.s.
83	Cacnb2	122.828	0.265576	0.146814	1.80892	0.0704628	0.972228	n.s.
84	Adamts1	170.455	0.26843	0.149715	1.79294	0.0729823	0.972228	n.s.
85	Apoa1	11.7767	0.909968	0.510526	1.78241	0.0746819	0.972228	n.s.
86	Trim45	64.8155	-0.374998	0.210529	-1.78122	0.0748772	0.972228	n.s.
87	Dnajb9	494.876	0.193679	0.108768	1.78065	0.0749695	0.972228	n.s.
88	Prkce	578.747	-0.173674	0.0979424	-1.77323	0.0761911	0.972228	n.s.
89	Cdca5	17.5621	-0.738184	0.419364	-1.76025	0.0783662	0.972228	n.s.
90	S100a1	1237.51	-0.236978	0.134677	-1.7596	0.0784756	0.972228	n.s.
91	Ncor1	312.455	-0.254504	0.144829	-1.75727	0.0788723	0.972228	n.s.
92	Ube2d2a/b	963.389	0.200776	0.114291	1.7567	0.0789684	0.972228	n.s.
93	Gria4	1122.12	0.142605	0.081253	1.75507	0.0792475	0.972228	n.s.
94	Gabarap	44.3365	-0.424273	0.24212	-1.75233	0.0797174	0.972228	n.s.
95	Ahcyl1	2952.43	0.145323	0.0829479	1.75199	0.0797764	0.972228	n.s.
96	Cpne2	112.366	0.261404	0.149234	1.75164	0.0798361	0.972228	n.s.
97	Rps6kb2	194.689	-0.252387	0.144109	-1.75135	0.0798848	0.972228	n.s.
98	Ywhae	7565.45	0.124812	0.0713494	1.74931	0.0802372	0.972228	n.s.
99	Hdac2	582.23	0.174168	0.0996372	1.74802	0.0804609	0.972228	n.s.
100	Plxdc2	627.015	0.150497	0.0861931	1.74605	0.0808022	0.972228	n.s.
101	Fahd1	217.678	-0.254701	0.146141	-1.74285	0.0813597	0.972228	n.s.
102	Bub3	672.201	0.157817	0.0906797	1.74038	0.0817925	0.972228	n.s.
103	Adcy2	275.754	-0.278351	0.16088	-1.73018	0.0835983	0.972228	n.s.
104	Itch	1045.33	-0.159737	0.0923927	-1.72889	0.0838282	0.972228	n.s.
105	Bad	230.153	-0.277777	0.162827	-1.70596	0.0880152	0.972228	n.s.
106	Cdc42	3930.15	0.149779	0.0878704	1.70455	0.0882789	0.972228	n.s.
107	Itgb1	731.134	-0.282123	0.165699	-1.70262	0.0886383	0.972228	n.s.
108	Nup153	234.751	-0.334929	0.196828	-1.70163	0.0888241	0.972228	n.s.
109	Slc7a5	359.954	-0.242633	0.143015	-1.69655	0.0897815	0.972228	n.s.
110	Atp5k	2744.28	-0.225547	0.13301	-1.69572	0.0899398	0.972228	n.s.
111	Gfap	1600	-0.253899	0.149918	-1.69359	0.0903437	0.972228	n.s.
112	Glrb	4001.31	0.184887	0.109184	1.69335	0.0903884	0.972228	n.s.
113	Selenos	145.696	0.282453	0.166995	1.69139	0.0907627	0.972228	n.s.
114	Atg2b	774.115	-0.215084	0.127404	-1.6882	0.0913719	0.972228	n.s.
115	Acap2	300.989	-0.27681	0.164047	-1.68739	0.0915287	0.972228	n.s.
116	Epc1	528.49	-0.206104	0.122692	-1.67985	0.0929858	0.972228	n.s.
117	Hspa2	142.068	0.259355	0.154648	1.67706	0.0935303	0.972228	n.s.
118	Mapk9	1338.59	0.128965	0.0770996	1.67271	0.0943843	0.972228	n.s.
119	Acsl3	2119.52	0.14676	0.0877445	1.67259	0.0944087	0.972228	n.s.
120	Chil1	173.422	0.238799	0.143108	1.66867	0.0951833	0.972228	n.s.
121	Mat2a	2123.62	-0.165229	0.0997077	-1.65714	0.097492	0.972228	n.s.
122	Uqcr10	2893.29	-0.266363	0.160785	-1.65663	0.0975937	0.972228	n.s.
123	B2m	1853.98	0.162148	0.097935	1.65567	0.0977877	0.972228	n.s.
124	Atp5g3	3060.74	0.140101	0.0849347	1.64952	0.0990417	0.972228	n.s.
125	Stab1	30.7107	-0.498637	0.302694	-1.64733	0.0994895	0.972228	n.s.
126	Trf	13906.1	0.14443	0.0877514	1.6459	0.0997837	0.972228	n.s.
127	Ranbp2	716.805	-0.285499	0.173755	-1.64311	0.100361	0.972228	n.s.
128	Pgam2	19.2374	-0.640793	0.390925	-1.63917	0.101178	0.972228	n.s.
129	Afmid	28.9063	-0.471432	0.28776	-1.63828	0.101363	0.972228	n.s.
130	Fabp5	1718.95	-0.156817	0.0957486	-1.6378	0.101463	0.972228	n.s.
131	Aldoa	10019.6	-0.17549	0.107299	-1.63552	0.101939	0.972228	n.s.
132	Dmgdh	21.8983	0.557477	0.340923	1.6352	0.102008	0.972228	n.s.
133	Pdgfb	123.831	-0.296325	0.181871	-1.62931	0.103248	0.972228	n.s.
134	Mapkap1	188.193	-0.358317	0.220579	-1.62444	0.104282	0.972228	n.s.
135	Atp6v0d1	2010.15	0.141442	0.0872114	1.62183	0.104839	0.972228	n.s.
136	Psmd10	215.035	0.204946	0.126944	1.61446	0.106427	0.972228	n.s.
137	Olig1	340.658	0.209064	0.131566	1.58904	0.11205	0.972228	n.s.
138	Arg2	13.9043	-0.677659	0.427258	-1.58606	0.112725	0.972228	n.s.
139	Atxn7	193.599	-0.225876	0.142607	-1.58391	0.113215	0.972228	n.s.
140	Fa2h	383.242	0.161033	0.102062	1.5778	0.114612	0.972228	n.s.
141	Tap1	30.4458	0.421984	0.267601	1.57691	0.114815	0.972228	n.s.
142	Ezh2	135.404	-0.251282	0.159717	-1.57329	0.115651	0.972228	n.s.
143	Ncoa2	505.768	-0.22143	0.141177	-1.56846	0.116774	0.972228	n.s.
144	Glud1	1289.63	-0.248742	0.158733	-1.56704	0.117105	0.972228	n.s.
145	Psmc2	1511.61	0.129111	0.0825189	1.56462	0.117671	0.972228	n.s.
146	Adh1	19.6224	0.507862	0.325135	1.56201	0.118287	0.972228	n.s.
147	Atg5	301.881	0.186364	0.119445	1.56025	0.1187	0.972228	n.s.
148	Meaf6	470.651	0.146602	0.0941787	1.55664	0.119556	0.972228	n.s.
149	Ampd2	636.031	-0.167549	0.107796	-1.55432	0.120108	0.972228	n.s.
150	Il2ra	12.1198	-0.745696	0.481221	-1.54959	0.12124	0.972228	n.s.
151	Herc1	129.615	-0.336333	0.217187	-1.54859	0.121481	0.972228	n.s.
152	Anapc1	508.548	0.155723	0.100752	1.5456	0.122201	0.972228	n.s.
153	Ldha	623.935	-0.159397	0.103433	-1.54107	0.123299	0.972228	n.s.
154	Col4a1	61.9257	-0.38358	0.248972	-1.54065	0.123401	0.972228	n.s.
155	Psmd14	1048.18	0.135344	0.0878984	1.53978	0.123613	0.972228	n.s.
156	Ndufa1	2546.13	-0.190872	0.124088	-1.5382	0.124	0.972228	n.s.
157	Atp6v1h	2528.16	0.150021	0.0976821	1.53581	0.124586	0.972228	n.s.
158	Crot	313.144	0.176838	0.115314	1.53353	0.125144	0.972228	n.s.
159	Rab1a	2559.27	0.143402	0.0936629	1.53104	0.125758	0.972228	n.s.
160	Sgce	459.837	0.178138	0.116523	1.52878	0.12632	0.972228	n.s.
161	Rplp0	3120.91	-0.172351	0.112956	-1.52583	0.127051	0.972228	n.s.
162	Cacng2	420.233	-0.185603	0.121853	-1.52316	0.127718	0.972228	n.s.
163	Map2k2	760.279	-0.163899	0.107662	-1.52236	0.12792	0.972228	n.s.
164	Tmsb4x	14096.1	0.144181	0.0947606	1.52153	0.128126	0.972228	n.s.
165	Sec23a	858.168	0.139951	0.0920946	1.51964	0.128601	0.972228	n.s.
166	Psmc6	1633.76	0.137539	0.0910654	1.51033	0.130959	0.972228	n.s.
167	Cxcl9	10.248	0.675267	0.448169	1.50672	0.131881	0.972228	n.s.
168	Aspa	1086.54	-0.144479	0.0960828	-1.5037	0.132659	0.972228	n.s.
169	Prkag1	923.613	0.147283	0.0982901	1.49846	0.134015	0.972228	n.s.
170	Ndufa10	1967.28	0.12671	0.0846895	1.49618	0.134607	0.972228	n.s.
171	Hspa9	2054.14	0.122236	0.0820027	1.49063	0.136059	0.972228	n.s.
172	Nox1	10.9356	-0.709127	0.475837	-1.49027	0.136153	0.972228	n.s.
173	Asl	93.8421	0.239365	0.160926	1.48742	0.136904	0.972228	n.s.
174	Uqcrq	3842.88	-0.148866	0.100153	-1.48638	0.13718	0.972228	n.s.
175	Prim1	87.9665	-0.270719	0.182211	-1.48574	0.137347	0.972228	n.s.
176	Ptprz1	1336.19	0.105905	0.0713262	1.4848	0.137597	0.972228	n.s.
177	Amdhd1	8.23022	0.755952	0.509335	1.4842	0.137757	0.972228	n.s.
178	Ctps	316.595	-0.188438	0.127163	-1.48186	0.138378	0.972228	n.s.
179	Calm2	3847.51	0.113353	0.0765931	1.47994	0.13889	0.972228	n.s.
180	Cyp4a12a	11.1501	-0.738476	0.499152	-1.47946	0.139018	0.972228	n.s.
181	Slc3a2	416.348	-0.255288	0.172567	-1.47935	0.139046	0.972228	n.s.
182	Scd1	1501.68	-0.146822	0.0994732	-1.476	0.139945	0.972228	n.s.
183	Stk3	218.524	-0.244361	0.165591	-1.47569	0.140026	0.972228	n.s.
184	Khsrp	197.924	-0.241748	0.164246	-1.47187	0.141057	0.972228	n.s.
185	Gbp2	22.9061	0.503114	0.342191	1.47027	0.141488	0.972228	n.s.
186	C1qb	322.998	-0.171215	0.116626	-1.46807	0.142085	0.972228	n.s.
187	Mlst8	68.3113	-0.321198	0.219267	-1.46488	0.142955	0.972228	n.s.
188	Sumo1	1188.25	0.15199	0.103794	1.46435	0.143099	0.972228	n.s.
189	Nme1	575.927	-0.238249	0.162963	-1.46198	0.143747	0.972228	n.s.
190	Aoc2	50.3306	-0.383484	0.26337	-1.45606	0.145375	0.972228	n.s.
191	Dnm1l	1191.02	0.13933	0.0957744	1.45477	0.145733	0.972228	n.s.
192	Ly86	123.259	-0.253694	0.174954	-1.45006	0.147043	0.972228	n.s.
193	Tigit	7.9132	0.856487	0.593178	1.4439	0.148768	0.972228	n.s.
194	Rela	38.509	-0.370059	0.256613	-1.44209	0.149277	0.972228	n.s.
195	Hsd17b4	346.682	0.152235	0.106125	1.43448	0.151435	0.972228	n.s.
196	Efna4	15.7165	0.573816	0.402406	1.42596	0.153879	0.972228	n.s.
197	Cd34	283.099	0.162127	0.113747	1.42533	0.154061	0.972228	n.s.
198	Lyz2	69.5568	0.293582	0.20612	1.42432	0.154353	0.972228	n.s.
199	Lamtor3	642.675	0.149937	0.105386	1.42274	0.154812	0.972228	n.s.
200	Rrm2	21.8031	0.449004	0.315966	1.42105	0.155302	0.972228	n.s.
201	Kmt2d	385.48	-0.43381	0.305622	-1.41943	0.155773	0.972228	n.s.
202	Hras	728.4	-0.178442	0.125851	-1.41787	0.156227	0.972228	n.s.
203	Ifit3	168.203	0.243423	0.171941	1.41574	0.156852	0.972228	n.s.
204	Grin1	303.465	-0.394177	0.278572	-1.41499	0.157071	0.972228	n.s.
205	Nsd1	272.081	-0.219491	0.155578	-1.41081	0.158301	0.972228	n.s.
206	Gabrd	68.6271	-0.365814	0.260079	-1.40655	0.15956	0.972228	n.s.
207	Bcl2	49.9465	-0.324314	0.230582	-1.4065	0.159576	0.972228	n.s.
208	Pten	1147.01	-0.130223	0.0928608	-1.40234	0.160813	0.972228	n.s.
209	Hacd3	1056.14	0.111747	0.0797067	1.40198	0.160921	0.972228	n.s.
210	Abcb1a	477.766	0.142457	0.101643	1.40155	0.161049	0.972228	n.s.
211	Scp2	201.623	0.189082	0.135611	1.3943	0.163228	0.972228	n.s.
212	Ak1	900.281	-0.144525	0.103716	-1.39347	0.163478	0.972228	n.s.
213	Sdhc	1010.33	-0.20332	0.146113	-1.39152	0.164067	0.972228	n.s.
214	Scoc	3088.12	0.165321	0.119044	1.38874	0.164912	0.972228	n.s.
215	G6pc	17.1854	0.534295	0.385557	1.38577	0.165816	0.972228	n.s.
216	C1qa	321.195	-0.143307	0.103488	-1.38477	0.166122	0.972228	n.s.
217	Prkaa2	180.339	-0.187369	0.135407	-1.38374	0.166438	0.972228	n.s.
218	Nme2	782.102	0.162522	0.117692	1.38091	0.167307	0.972228	n.s.
219	Spi1	35.3203	-0.35604	0.25806	-1.37968	0.167686	0.972228	n.s.
220	Brcc3	567.902	-0.167773	0.121821	-1.37721	0.168448	0.972228	n.s.
221	Ppp2r2b	456.255	0.156371	0.113706	1.37523	0.169061	0.972228	n.s.
222	Arpc2	1144.16	0.146416	0.106719	1.37199	0.170067	0.972228	n.s.
223	Atp6v1e1	2079.77	0.149477	0.10896	1.37185	0.170109	0.972228	n.s.
224	Mapk10	2926.42	0.113968	0.0831666	1.37035	0.170576	0.972228	n.s.
225	Cacna1e	334.035	-0.21895	0.159986	-1.36855	0.171139	0.972228	n.s.
226	Slc16a6	179.433	0.186724	0.136573	1.36721	0.171559	0.972228	n.s.
227	Pycrl	215.129	-0.194872	0.142535	-1.36718	0.171568	0.972228	n.s.
228	Ckb	16792.8	0.120227	0.0880583	1.36531	0.172157	0.972228	n.s.
229	Flt3	120.372	-0.236226	0.173864	-1.35868	0.174248	0.972228	n.s.
230	Nlk	155.06	0.198393	0.146223	1.35678	0.174852	0.972228	n.s.
231	Cacna1a	186.467	-0.29993	0.221222	-1.35579	0.175167	0.972228	n.s.
232	Adh5	651.605	0.132025	0.0975598	1.35328	0.175967	0.972228	n.s.
233	Mbtps1	318.181	-0.157281	0.116243	-1.35303	0.176046	0.972228	n.s.
234	Atp2b4	255.432	-0.204691	0.151288	-1.35299	0.176058	0.972228	n.s.
235	Gpnmb	35.3383	-0.37923	0.280643	-1.35129	0.176602	0.972228	n.s.
236	Bhlhe40	628.514	0.137354	0.101647	1.35128	0.176606	0.972228	n.s.
237	Immt	1435.23	0.114655	0.0848841	1.35072	0.176786	0.972228	n.s.
238	Mybl1	63.0079	-0.341355	0.252749	-1.35057	0.176833	0.972228	n.s.
239	Sugt1	984.015	0.117002	0.0868302	1.34748	0.177824	0.972228	n.s.
240	Psph	256.47	-0.221319	0.164328	-1.34682	0.178039	0.972228	n.s.
241	Acaca	742.415	-0.131103	0.0974124	-1.34585	0.178351	0.972228	n.s.
242	Sqstm1	4244.1	0.0800549	0.0599963	1.33433	0.182096	0.972228	n.s.
243	Ndufb10	3466.31	-0.187648	0.140852	-1.33224	0.182783	0.972228	n.s.
244	Gnb1	3733.26	0.100178	0.0753743	1.32908	0.183822	0.972228	n.s.
245	Ltb	19.4736	0.466156	0.350847	1.32866	0.18396	0.972228	n.s.
246	Il10ra	42.0375	-0.330192	0.248615	-1.32813	0.184136	0.972228	n.s.
247	Csf1	322.05	0.142423	0.107366	1.32652	0.184669	0.972228	n.s.
248	Adcy5	503.685	0.13332	0.100589	1.32539	0.185042	0.972228	n.s.
249	Cyp8b1	20.2505	-0.495382	0.374769	-1.32183	0.186224	0.972228	n.s.
250	H2-M3	41.0955	0.315001	0.238353	1.32157	0.186311	0.972228	n.s.
251	Vdac1	3180.55	0.0976892	0.073988	1.32034	0.186722	0.972228	n.s.
252	Trim17	85.2864	-0.239892	0.181771	-1.31975	0.186917	0.972228	n.s.
253	Olfr110	9.90706	-0.69947	0.530043	-1.31965	0.186953	0.972228	n.s.
254	Acly	1453.61	0.110977	0.0843976	1.31493	0.188533	0.972228	n.s.
255	Fnip2	86.3712	-0.312382	0.237653	-1.31445	0.188696	0.972228	n.s.
256	Plxnb3	248.999	-0.246704	0.187812	-1.31357	0.188992	0.972228	n.s.
257	Got2	249.778	-0.163187	0.124298	-1.31287	0.189226	0.972228	n.s.
258	Rimkla	335.543	-0.209367	0.159898	-1.30938	0.190406	0.972228	n.s.
259	Atf4	1225.85	-0.18036	0.137951	-1.30742	0.19107	0.972228	n.s.
260	Sardh	21.8541	0.418984	0.320523	1.30719	0.191149	0.972228	n.s.
261	Ash1l	806.86	-0.189801	0.145476	-1.30469	0.191999	0.972228	n.s.
262	B4galt5	344.207	0.132579	0.101652	1.30424	0.192151	0.972228	n.s.
263	Reck	99.3903	0.210823	0.162297	1.299	0.193945	0.972228	n.s.
264	Slc2a3	427.795	0.147704	0.113779	1.29817	0.194229	0.972228	n.s.
265	Gatm	2080.25	-0.18485	0.142426	-1.29787	0.194333	0.972228	n.s.
266	Pik3c2a	364.985	-0.146975	0.113281	-1.29744	0.194481	0.972228	n.s.
267	Vim	337.813	0.163404	0.126079	1.29604	0.19496	0.972228	n.s.
268	Slc25a4	9529.31	0.0920204	0.0710999	1.29424	0.195582	0.972228	n.s.
269	Dck	134.076	-0.19633	0.151798	-1.29336	0.195885	0.972228	n.s.
270	Nfkb2	56.1339	0.285036	0.221428	1.28726	0.198004	0.972228	n.s.
271	Mapk8ip1	812.8	-0.162735	0.126471	-1.28674	0.198185	0.972228	n.s.
272	Nfat5	281.254	-0.219838	0.171188	-1.28419	0.199077	0.972228	n.s.
273	Ank	1461.55	0.0942022	0.0734284	1.28291	0.199523	0.972228	n.s.
274	Itga7	50.8499	-0.306746	0.239814	-1.2791	0.200862	0.972228	n.s.
275	Cltc	6202.11	0.0966746	0.0757373	1.27645	0.201798	0.972228	n.s.
276	Slc24a3	242.737	-0.159999	0.125527	-1.27463	0.202442	0.972228	n.s.
277	Lgmn	2399.88	0.0948924	0.074498	1.27376	0.20275	0.972228	n.s.
278	Sh3gl2	2774.36	0.101705	0.0799072	1.27279	0.203094	0.972228	n.s.
279	Ndufs8	1615.64	-0.136073	0.107022	-1.27145	0.203569	0.972228	n.s.
280	Atp5pb	1959.23	0.125766	0.0989675	1.27078	0.203806	0.972228	n.s.
281	Gart	190.321	-0.177908	0.140097	-1.26989	0.204122	0.972228	n.s.
282	Birc3	23.5507	-0.407658	0.321121	-1.26949	0.204267	0.972228	n.s.
283	Csf3r	41.8757	-0.306246	0.241276	-1.26928	0.204341	0.972228	n.s.
284	Prdx1	137.68	-0.246871	0.194869	-1.26686	0.205206	0.972228	n.s.
285	Hpd	17.0153	0.50721	0.400953	1.26501	0.205867	0.972228	n.s.
286	Btk	21.9555	0.462816	0.365919	1.2648	0.205942	0.972228	n.s.
287	Aspg	54.8939	0.301526	0.238827	1.26253	0.206759	0.972228	n.s.
288	C9orf72	339.356	0.133415	0.105733	1.26181	0.207017	0.972228	n.s.
289	Itgb2	36.4487	-0.384952	0.305146	-1.26153	0.207117	0.972228	n.s.
290	Irf1	68.7097	0.257584	0.204939	1.25688	0.208798	0.972228	n.s.
291	Ywhaq	5276.65	0.111662	0.0891295	1.25281	0.210277	0.972228	n.s.
292	Clta	2519.67	0.0917556	0.073272	1.25226	0.210475	0.972228	n.s.
293	Hk2	22.028	-0.481157	0.384374	-1.25179	0.210645	0.972228	n.s.
294	Acox1	790.486	-0.135639	0.108458	-1.25061	0.211077	0.972228	n.s.
295	Rps6kb1	285.373	-0.165923	0.132764	-1.24976	0.211387	0.972228	n.s.
296	Olfm3	400.653	0.173711	0.139097	1.24885	0.21172	0.972228	n.s.
297	Ltc4s	68.669	0.262091	0.210459	1.24533	0.213011	0.972228	n.s.
298	Mef2a	398.544	0.12719	0.102289	1.24344	0.213707	0.972228	n.s.
299	Nkiras1	1177.39	0.10684	0.0860582	1.24149	0.214426	0.972228	n.s.
300	Orc4	590.173	0.124654	0.100431	1.24118	0.214538	0.972228	n.s.
301	Akt1	1198.12	-0.163866	0.132086	-1.24061	0.214751	0.972228	n.s.
302	Serpini1	1211.69	0.147251	0.118831	1.23917	0.215282	0.972228	n.s.
303	Tyrobp	239.696	-0.145476	0.117577	-1.23729	0.215981	0.972228	n.s.
304	Ccnh	970.679	0.132037	0.106893	1.23522	0.216748	0.972228	n.s.
305	Aanat	14.8644	0.564165	0.458328	1.23092	0.218354	0.972228	n.s.
306	Ywhah	4649.29	0.0948965	0.0771295	1.23035	0.218564	0.972228	n.s.
307	Srm	305.775	-0.144499	0.117542	-1.22934	0.218944	0.972228	n.s.
308	Gabra1	2110.96	-0.121096	0.0987816	-1.22589	0.220239	0.972228	n.s.
309	Extl2	892.731	0.10735	0.0877748	1.22302	0.221324	0.972228	n.s.
310	Gzmd	7.87106	0.665378	0.545788	1.21912	0.2228	0.972228	n.s.
311	Apoa4	9.63908	0.562799	0.464294	1.21216	0.225451	0.972228	n.s.
312	Atf7	128.483	-0.237717	0.196187	-1.21168	0.225634	0.972228	n.s.
313	Prf1	28.2063	0.384139	0.317307	1.21063	0.226039	0.972228	n.s.
314	Ubqln1	1561.31	0.0975385	0.0808444	1.2065	0.227627	0.972228	n.s.
315	Smad4	276.526	-0.218135	0.180876	-1.206	0.227819	0.972228	n.s.
316	C1qc	344.737	-0.131509	0.109163	-1.2047	0.228318	0.972228	n.s.
317	Hectd1	639.675	-0.120829	0.100426	-1.20317	0.228911	0.972228	n.s.
318	Cox10	80.7751	-0.216585	0.180406	-1.20055	0.229927	0.972228	n.s.
319	Atp5b	6625.98	0.0895394	0.0748274	1.19661	0.231458	0.972228	n.s.
320	Psat1	1306.4	-0.265851	0.222311	-1.19585	0.231755	0.972228	n.s.
321	Ndufb5	832.941	0.142614	0.119301	1.19541	0.231926	0.972228	n.s.
322	Lamc1	204.477	-0.178741	0.149801	-1.19319	0.232796	0.972228	n.s.
323	Prkaa1	546.096	-0.208673	0.174928	-1.19291	0.232904	0.972228	n.s.
324	Atp6v1d	1579.67	0.100889	0.0846007	1.19253	0.233055	0.972228	n.s.
325	Nlrp3	11.7058	0.51757	0.43403	1.19248	0.233075	0.972228	n.s.
326	Pnp	15.0993	-0.56192	0.473097	-1.18775	0.234933	0.972228	n.s.
327	Cx3cl1	270.642	-0.151983	0.128066	-1.18676	0.235324	0.972228	n.s.
328	Cd84	63.4514	0.248594	0.209746	1.18521	0.235934	0.972228	n.s.
329	Eme1	40.6728	0.335077	0.28388	1.18035	0.237862	0.972228	n.s.
330	Mat1a	13.1774	0.497603	0.421921	1.17937	0.238249	0.972228	n.s.
331	Tardbp	1990.48	0.089604	0.0760189	1.17871	0.238515	0.972228	n.s.
332	Ube2c	23.7868	0.359336	0.30594	1.17453	0.240183	0.972228	n.s.
333	Pdcd1lg2	20.0723	0.415615	0.354545	1.17225	0.241097	0.972228	n.s.
334	Slc16a7	108.755	-0.236417	0.202819	-1.16566	0.243753	0.972228	n.s.
335	Rhob	172.014	0.156596	0.134461	1.16462	0.244171	0.972228	n.s.
336	Slc17a7	312.865	0.178465	0.153982	1.159	0.246457	0.972228	n.s.
337	Eid1	1364.63	0.0923819	0.0799809	1.15505	0.24807	0.972228	n.s.
338	Nup62	155.196	-0.191037	0.165725	-1.15273	0.24902	0.972228	n.s.
339	Nkg7	14.2034	-0.491537	0.426526	-1.15242	0.249149	0.972228	n.s.
340	Cd6	19.6165	0.396067	0.345053	1.14785	0.251032	0.972228	n.s.
341	Hsp90ab1	5408.48	0.0854953	0.0744842	1.14783	0.251038	0.972228	n.s.
342	Gusb	223.184	-0.134835	0.117876	-1.14387	0.252679	0.972228	n.s.
343	Tlr2	68.0278	0.215436	0.188398	1.14351	0.252825	0.972228	n.s.
344	Pkm	6569.52	-0.103915	0.0911603	-1.13991	0.254324	0.972228	n.s.
345	Gns	167.91	-0.257042	0.225748	-1.13862	0.25486	0.972228	n.s.
346	Mpc1	655.085	-0.171223	0.151257	-1.132	0.257634	0.972228	n.s.
347	Cul1	1002.28	0.0991427	0.0875907	1.13189	0.257682	0.972228	n.s.
348	Gabarapl1	5856.42	0.0883655	0.0780728	1.13184	0.257704	0.972228	n.s.
349	Ldhc	10.2397	0.546338	0.482757	1.1317	0.257759	0.972228	n.s.
350	Gclc	194.625	-0.174424	0.15437	-1.12991	0.258514	0.972228	n.s.
351	Orc3	520.557	0.110695	0.0979709	1.12988	0.258528	0.972228	n.s.
352	Pmepa1	147.779	0.152885	0.135392	1.12921	0.258811	0.972228	n.s.
353	Ampd3	144.968	-0.204381	0.181006	-1.12914	0.25884	0.972228	n.s.
354	Dlgap1	181.013	-0.162504	0.144183	-1.12707	0.259714	0.972228	n.s.
355	Rrm1	255.322	-0.164569	0.146165	-1.12591	0.260204	0.972228	n.s.
356	Gsn	847.373	0.0903925	0.0803505	1.12498	0.260598	0.972228	n.s.
357	Tecr	2670.65	-0.126479	0.112589	-1.12336	0.261283	0.972228	n.s.
358	Adh7	19.0919	0.414426	0.370544	1.11843	0.263385	0.972228	n.s.
359	Cd180	35.2951	0.319707	0.286048	1.11767	0.263707	0.972228	n.s.
360	Cysltr1	14.5067	0.469685	0.420254	1.11762	0.263728	0.972228	n.s.
361	Idh2	22.5498	0.346911	0.311033	1.11535	0.2647	0.972228	n.s.
362	Sec13	734.33	-0.124258	0.111496	-1.11446	0.265083	0.972228	n.s.
363	Gjd2	176.54	0.138325	0.124126	1.1144	0.265108	0.972228	n.s.
364	Gnas	4339.87	0.0893235	0.0801732	1.11413	0.265223	0.972228	n.s.
365	Lrrc7	305.092	-0.159702	0.143397	-1.1137	0.265406	0.972228	n.s.
366	Psma3	2156.28	-0.142855	0.128271	-1.1137	0.265409	0.972228	n.s.
367	Hspe1	1164.27	-0.138047	0.124243	-1.11111	0.266523	0.972228	n.s.
368	Rab3a	9011.44	0.0783179	0.0704972	1.11094	0.266596	0.972228	n.s.
369	Gps1	772.73	-0.133344	0.120029	-1.11093	0.266598	0.972228	n.s.
370	Pdk2	391.087	-0.364703	0.328364	-1.11067	0.266711	0.972228	n.s.
371	H2-Q1	16.5498	0.453456	0.408647	1.10965	0.267149	0.972228	n.s.
372	Pfkl	300.267	-0.172502	0.155501	-1.10933	0.267288	0.972228	n.s.
373	Apoc3	10.8164	0.604534	0.546433	1.10633	0.268584	0.972228	n.s.
374	Adcy1	448.378	-0.177984	0.16102	-1.10536	0.269005	0.972228	n.s.
375	Arpc5l	806.565	0.124409	0.112602	1.10485	0.269225	0.972228	n.s.
376	Ifnar1	379.751	-0.110174	0.100182	-1.09974	0.271444	0.972228	n.s.
377	Arpc1a	1201.42	0.0936371	0.0852322	1.09861	0.271938	0.972228	n.s.
378	Psmd6	1024.98	0.0829556	0.0757068	1.09575	0.273189	0.972228	n.s.
379	Sphk1	19.9889	0.384326	0.350843	1.09544	0.273326	0.972228	n.s.
380	Ercc6	74.7763	-0.20167	0.184382	-1.09376	0.27406	0.972228	n.s.
381	Igtp	43.7804	0.269335	0.247412	1.08861	0.276327	0.972228	n.s.
382	Klk6	886.815	-0.108274	0.0998935	-1.08389	0.278412	0.972228	n.s.
383	Ncaph	28.4314	-0.334113	0.308369	-1.08349	0.278593	0.972228	n.s.
384	Apoe	8019.83	0.0856722	0.0791128	1.08291	0.278848	0.972228	n.s.
385	Vdac3	2897.37	0.0886618	0.0819639	1.08172	0.279378	0.972228	n.s.
386	Fos	95.5946	-0.248646	0.230718	-1.07771	0.281165	0.972228	n.s.
387	Rimklb	129.001	-0.214934	0.199616	-1.07674	0.281596	0.972228	n.s.
388	Asmt	14.6453	0.435959	0.405693	1.07461	0.282551	0.972228	n.s.
389	Fbxw11	1319.37	0.0835167	0.0781722	1.06837	0.285355	0.972228	n.s.
390	Cox5b	6793.1	-0.106165	0.0995219	-1.06675	0.286086	0.972228	n.s.
391	Csnk2a1	1182.81	0.0868131	0.0815177	1.06496	0.286894	0.972228	n.s.
392	Nuak1	122.213	-0.19561	0.183824	-1.06411	0.287277	0.972228	n.s.
393	Mapt	1796.6	-0.120747	0.113475	-1.06409	0.287288	0.972228	n.s.
394	Gabra5	420.158	0.1181	0.110999	1.06397	0.287344	0.972228	n.s.
395	Atp6v1c1	2252.05	0.090468	0.0851741	1.06215	0.288166	0.972228	n.s.
396	Msr1	6.52518	-0.637663	0.600995	-1.06101	0.288685	0.972228	n.s.
397	Hsf2	204.304	-0.129415	0.122065	-1.06022	0.289046	0.972228	n.s.
398	Psmd13	581.457	-0.153826	0.145089	-1.06021	0.289048	0.972228	n.s.
399	Cd3g	30.5379	0.301396	0.284345	1.05997	0.289159	0.972228	n.s.
400	Klrd1	21.0951	-0.369813	0.349056	-1.05947	0.289388	0.972228	n.s.
401	Ngf	26.2127	-0.323632	0.305566	-1.05912	0.289544	0.972228	n.s.
402	Cox6a1	9804.46	-0.115621	0.109278	-1.05804	0.290037	0.972228	n.s.
403	Tjp1	811.264	0.100288	0.0948498	1.05733	0.290361	0.972228	n.s.
404	Cst7	6.60204	-0.616243	0.583072	-1.05689	0.290562	0.972228	n.s.
405	Atp2b2	2845.38	-0.148322	0.141024	-1.05175	0.292915	0.972228	n.s.
406	Tpi1	291.767	0.126267	0.120203	1.05044	0.293515	0.972228	n.s.
407	Myorg	154.495	-0.152611	0.145511	-1.04879	0.294273	0.972228	n.s.
408	Gpi1	75.6883	-0.215926	0.205887	-1.04876	0.29429	0.972228	n.s.
409	Rbx1	1669.06	0.094632	0.0902434	1.04863	0.294348	0.972228	n.s.
410	Grk3	365.106	-0.126922	0.121158	-1.04758	0.294832	0.972228	n.s.
411	Lamp1	1716.03	0.0875461	0.0836129	1.04704	0.295081	0.972228	n.s.
412	Trim26	209.616	0.127438	0.121782	1.04645	0.295355	0.972228	n.s.
413	Grin3a	451.331	-0.113264	0.108451	-1.04438	0.296311	0.972228	n.s.
414	Rad23b	827.941	0.0918139	0.087974	1.04365	0.296648	0.972228	n.s.
415	Rgn	9.29107	0.537708	0.515396	1.04329	0.296814	0.972228	n.s.
416	Csf1r	227.289	-0.128921	0.124134	-1.03856	0.299009	0.972228	n.s.
417	Gpr17	171.278	0.156006	0.150787	1.03461	0.300849	0.972228	n.s.
418	Reep5	1202.95	0.0929267	0.089996	1.03257	0.301808	0.972228	n.s.
419	Itga1	129.713	-0.168092	0.163021	-1.0311	0.302492	0.972228	n.s.
420	Rnasel	85.1923	0.188773	0.183403	1.02928	0.303349	0.972228	n.s.
421	Gsk3b	2198.05	-0.0997627	0.0970529	-1.02792	0.303987	0.972228	n.s.
422	Shmt1	14.3662	-0.461659	0.449343	-1.02741	0.304228	0.972228	n.s.
423	Idnk	102.85	-0.168074	0.163868	-1.02566	0.30505	0.972228	n.s.
424	Jun	248.77	0.118371	0.115506	1.02481	0.305455	0.972228	n.s.
425	Mapk8	1455.85	-0.0794652	0.07757	-1.02443	0.305632	0.972228	n.s.
426	Syngr1	637.292	-0.132282	0.12925	-1.02345	0.306094	0.972228	n.s.
427	Pdcd1	14.1901	-0.42849	0.41937	-1.02174	0.306902	0.972228	n.s.
428	Glrx	618.735	-0.139698	0.136816	-1.02106	0.307226	0.972228	n.s.
429	Myct1	40.7531	-0.258103	0.252918	-1.0205	0.307492	0.972228	n.s.
430	Zfp365	573.51	0.109028	0.106918	1.01973	0.307855	0.972228	n.s.
431	S100a10	760.655	0.130752	0.128274	1.01932	0.308053	0.972228	n.s.
432	Jak2	616.751	-0.105553	0.10375	-1.01738	0.308971	0.972228	n.s.
433	Mad2l1	22.9259	0.309003	0.304122	1.01605	0.309605	0.972228	n.s.
434	Pgk1	7452.48	0.0782592	0.0771189	1.01479	0.310208	0.972228	n.s.
435	Gmpr	118.282	0.174926	0.172863	1.01194	0.311568	0.972228	n.s.
436	Il21r	20.8767	-0.35693	0.35284	-1.01159	0.311734	0.972228	n.s.
437	Pias1	127.192	-0.152324	0.150665	-1.01101	0.312011	0.972228	n.s.
438	Ppp3cb	1585.42	0.083132	0.0822402	1.01084	0.312091	0.972228	n.s.
439	Mycn	19.756	-0.383541	0.379878	-1.00964	0.312668	0.972228	n.s.
440	Erbb3	106.567	-0.178713	0.177341	-1.00774	0.31358	0.972228	n.s.
441	Slc7a11	90.5112	-0.211301	0.209957	-1.0064	0.314223	0.972228	n.s.
442	Ern1	79.516	-0.188526	0.188231	-1.00157	0.316553	0.972228	n.s.
443	Grm7	453.887	-0.123623	0.124143	-0.995814	0.31934	0.972228	n.s.
444	Dnaja2	570.805	0.128882	0.129493	0.995285	0.319598	0.972228	n.s.
445	Gapdhs	33.0002	0.270791	0.272689	0.993042	0.320689	0.972228	n.s.
446	H2-Ob	10.9823	-0.474262	0.478345	-0.991466	0.321458	0.972228	n.s.
447	Idh3g	1517.78	-0.0862829	0.08721	-0.989369	0.322483	0.972228	n.s.
448	Aldob	34.7866	-0.259699	0.262929	-0.987715	0.323292	0.972228	n.s.
449	Ctsb	2606.83	0.0708258	0.0717853	0.986633	0.323823	0.972228	n.s.
450	Psmb8	38.1195	0.244702	0.251049	0.97472	0.329699	0.972228	n.s.
451	Slc12a5	1519.82	-0.141688	0.145455	-0.974098	0.330008	0.972228	n.s.
452	Acacb	50.1262	0.222878	0.229738	0.970139	0.331977	0.972228	n.s.
453	Atp8a2	967.959	0.0806045	0.0832315	0.968437	0.332826	0.972228	n.s.
454	Serpine2	2133.94	0.0792078	0.0818244	0.968022	0.333034	0.972228	n.s.
455	Slc6a18	13.6603	0.401792	0.415319	0.96743	0.333329	0.972228	n.s.
456	Slc2a5	87.4309	0.162232	0.167868	0.966429	0.333829	0.972228	n.s.
457	Fah	317.744	-0.15617	0.161784	-0.965298	0.334396	0.972228	n.s.
458	Mtf1	176.982	-0.145726	0.151104	-0.964408	0.334841	0.972228	n.s.
459	Fnip1	225.655	-0.132917	0.137984	-0.963279	0.335407	0.972228	n.s.
460	Tbr1	4.71793	0.648326	0.673296	0.962914	0.335591	0.972228	n.s.
461	A2m	100.81	-0.199442	0.207223	-0.962451	0.335823	0.972228	n.s.
462	Cd244a	49.49	-0.229797	0.239052	-0.961282	0.33641	0.972228	n.s.
463	Thy1	4765.09	0.0636406	0.0664883	0.957171	0.338481	0.972228	n.s.
464	Pla2g15	109.697	-0.16984	0.177853	-0.954943	0.339606	0.972228	n.s.
465	Sox9	151.156	-0.135844	0.142569	-0.95283	0.340676	0.972228	n.s.
466	Lag3	45.9409	0.219567	0.230765	0.951474	0.341364	0.972228	n.s.
467	Slc16a1	493.016	0.0978179	0.102824	0.951315	0.341445	0.972228	n.s.
468	Pdp1	382.817	-0.122008	0.128314	-0.950856	0.341678	0.972228	n.s.
469	Runx1	33.8021	-0.275093	0.289639	-0.949779	0.342225	0.972228	n.s.
470	Cd28	26.9264	0.287803	0.303144	0.949395	0.34242	0.972228	n.s.
471	Slc6a1	1464.97	-0.103299	0.109007	-0.947639	0.343313	0.972228	n.s.
472	Sirpa	451.635	-0.100246	0.105947	-0.946195	0.344049	0.972228	n.s.
473	Pgd	209.411	-0.127089	0.134725	-0.943323	0.345516	0.972228	n.s.
474	Tigar	253.82	-0.160985	0.171007	-0.941395	0.346503	0.972228	n.s.
475	Parp2	97.2631	0.158308	0.168594	0.938992	0.347735	0.972228	n.s.
476	Ctsl	606.589	-0.0935636	0.0998018	-0.937494	0.348505	0.972228	n.s.
477	Hspa4	1098.49	0.116454	0.124306	0.936833	0.348844	0.972228	n.s.
478	Sdsl	51.0082	0.203623	0.217912	0.934427	0.350084	0.972228	n.s.
479	Nos1	169.056	-0.158587	0.170046	-0.932616	0.351018	0.972228	n.s.
480	Idh3a	2069.88	-0.0991503	0.10637	-0.932129	0.35127	0.972228	n.s.
481	Ndufb4	452.727	-0.278771	0.299803	-0.929846	0.352451	0.972228	n.s.
482	Apoa2	25.1948	0.28928	0.311248	0.929422	0.352671	0.972228	n.s.
483	Serinc3	2885.91	-0.0729085	0.0784627	-0.929213	0.352779	0.972228	n.s.
484	Pck2	242.569	-0.116492	0.125405	-0.928922	0.35293	0.972228	n.s.
485	Kcnq3	408.822	-0.114346	0.123141	-0.928576	0.353109	0.972228	n.s.
486	Klhl12	299.769	0.0970626	0.104536	0.928511	0.353143	0.972228	n.s.
487	P2ry12	193.169	0.123262	0.132983	0.926898	0.35398	0.972228	n.s.
488	Psmc1	1272.1	-0.123567	0.13347	-0.925808	0.354546	0.972228	n.s.
489	Insr	89.4506	-0.179146	0.193812	-0.924331	0.355314	0.972228	n.s.
490	Brip1	18.9134	-0.347997	0.376927	-0.923247	0.355879	0.972228	n.s.
491	Prkar1a	4116.25	0.0636649	0.0690488	0.922027	0.356514	0.972228	n.s.
492	Dnm3	2670.17	0.0794448	0.0863639	0.919885	0.357633	0.972228	n.s.
493	Akt2	95.4991	-0.225733	0.245441	-0.919704	0.357728	0.972228	n.s.
494	Ifit1	43.4549	0.230133	0.250277	0.919513	0.357827	0.972228	n.s.
495	Kpna2	239.082	-0.111266	0.121129	-0.91858	0.358315	0.972228	n.s.
496	Fpr1	70.517	-0.176412	0.192235	-0.917688	0.358782	0.972228	n.s.
497	Txn2	779.906	-0.113841	0.124112	-0.917245	0.359014	0.972228	n.s.
498	Apoc2	8.3936	0.465638	0.508906	0.914978	0.360203	0.972228	n.s.
499	Gcdh	136.261	0.149803	0.163896	0.914015	0.360709	0.972228	n.s.
500	Mal2	354.34	0.111988	0.122776	0.91214	0.361695	0.972228	n.s.
501	Prkn	229.844	-0.134055	0.147077	-0.911462	0.362052	0.972228	n.s.
502	Me2	362.27	-0.106944	0.117371	-0.911162	0.36221	0.972228	n.s.
503	Rtn1	3664.87	0.0788528	0.0865615	0.910946	0.362324	0.972228	n.s.
504	Pak1	2699.75	0.0615979	0.0676675	0.910303	0.362662	0.972228	n.s.
505	P2ry6	12.8756	-0.38984	0.42863	-0.909504	0.363084	0.972228	n.s.
506	Tlr3	126.127	0.142992	0.15741	0.908401	0.363667	0.972228	n.s.
507	Slc10a6	21.2014	-0.30479	0.33608	-0.906899	0.36446	0.972228	n.s.
508	Ctcf	286.444	-0.115015	0.126883	-0.906464	0.36469	0.972228	n.s.
509	Dtl	25.4691	0.27839	0.307414	0.905586	0.365155	0.972228	n.s.
510	Nrcam	893.185	0.0993688	0.109767	0.905267	0.365324	0.972228	n.s.
511	Serinc5	700.82	-0.103228	0.114159	-0.904245	0.365866	0.972228	n.s.
512	Cst3	12838	0.0739062	0.0819431	0.90192	0.367099	0.972228	n.s.
513	Shank2	93.0036	-0.180915	0.200624	-0.901759	0.367185	0.972228	n.s.
514	Adar	702.697	-0.0961524	0.106629	-0.901744	0.367193	0.972228	n.s.
515	Col4a2	134.144	-0.161648	0.179266	-0.901721	0.367205	0.972228	n.s.
516	Plcg1	444.027	-0.114265	0.126867	-0.900671	0.367763	0.972228	n.s.
517	Tomm70a	1647.5	0.0835867	0.0929024	0.899726	0.368266	0.972228	n.s.
518	Cdk9	1164.45	-0.0950834	0.106012	-0.896914	0.369765	0.972228	n.s.
519	Pfkfb1	35.7531	-0.229785	0.25683	-0.894699	0.370948	0.972228	n.s.
520	Gng12	218.155	-0.173839	0.19475	-0.892627	0.372057	0.972228	n.s.
521	Nr2f1	86.1184	-0.188942	0.211911	-0.891614	0.3726	0.972228	n.s.
522	Zfp975	155.181	-0.135928	0.152628	-0.890585	0.373152	0.972228	n.s.
523	Aldh2	503.831	-0.148085	0.166297	-0.890484	0.373206	0.972228	n.s.
524	Folh1	166.102	-0.120029	0.134941	-0.889493	0.373738	0.972228	n.s.
525	Fcgrt	165.468	0.128137	0.144271	0.888167	0.374451	0.972228	n.s.
526	Akr1c6	12.7597	-0.38601	0.435862	-0.885624	0.37582	0.972228	n.s.
527	Wrn	100.47	-0.156309	0.176794	-0.884128	0.376627	0.972228	n.s.
528	Aldh1a1	1094.17	-0.0789789	0.0893416	-0.88401	0.376691	0.972228	n.s.
529	Cyp4x1	116.895	0.147684	0.167156	0.883509	0.376961	0.972228	n.s.
530	Kdm3b	16.212	-0.361549	0.410289	-0.881205	0.378207	0.972228	n.s.
531	Nras	276.746	0.112042	0.127779	0.876839	0.380574	0.972228	n.s.
532	Trat1	19.4652	-0.30766	0.352243	-0.873432	0.382428	0.972228	n.s.
533	Tk2	67.958	-0.177514	0.20327	-0.873293	0.382504	0.972228	n.s.
534	Gad2	1761.39	-0.0990254	0.113621	-0.871538	0.38346	0.972228	n.s.
535	Ppp2ca	3887.92	0.0817925	0.0939682	0.870427	0.384067	0.972228	n.s.
536	Ulk1	236.623	-0.136316	0.156693	-0.869956	0.384325	0.972228	n.s.
537	Tmem100	22.2816	-0.293012	0.33694	-0.869628	0.384504	0.972228	n.s.
538	H2-Q10	22.5813	0.313335	0.360479	0.869218	0.384728	0.972228	n.s.
539	Dlat	880.343	0.08623	0.0992548	0.868774	0.384971	0.972228	n.s.
540	Hexa	169.696	-0.137295	0.158108	-0.868362	0.385196	0.972228	n.s.
541	Ttpa	87.4811	-0.153778	0.177748	-0.865142	0.386961	0.972228	n.s.
542	Txnrd1	648.26	-0.0915715	0.105949	-0.864299	0.387424	0.972228	n.s.
543	Map2k4	1185.87	0.0767681	0.088949	0.863057	0.388106	0.972228	n.s.
544	Lamtor2	1015.95	0.10835	0.125556	0.862962	0.388158	0.972228	n.s.
545	Prps1	331.775	0.129498	0.150068	0.862927	0.388177	0.972228	n.s.
546	Lck	21.3748	0.290566	0.336953	0.862334	0.388504	0.972228	n.s.
547	Timeless	57.951	-0.196404	0.227893	-0.861826	0.388783	0.972228	n.s.
548	Irf4	18.5032	-0.336804	0.391674	-0.859908	0.38984	0.972228	n.s.
549	Slco2b1	26.1043	-0.25443	0.295997	-0.859571	0.390026	0.972228	n.s.
550	Cd4	15.9143	0.339382	0.394955	0.859293	0.390179	0.972228	n.s.
551	Samm50	724.323	0.0703408	0.0819843	0.857978	0.390904	0.972228	n.s.
552	Aprt	33.7891	-0.232902	0.271717	-0.857149	0.391362	0.972228	n.s.
553	Tfam	314.331	-0.109192	0.127747	-0.854756	0.392686	0.972228	n.s.
554	Lta	19.7291	-0.329972	0.38627	-0.854252	0.392965	0.972228	n.s.
555	Exo1	22.3722	0.307066	0.36013	0.852652	0.393852	0.972228	n.s.
556	Snap25	11608.5	0.0666891	0.0783828	0.850813	0.394873	0.972228	n.s.
557	Cldn5	725.97	0.0804254	0.0946019	0.850145	0.395244	0.972228	n.s.
558	Bace1	524.007	0.0821917	0.0971202	0.846289	0.397392	0.972228	n.s.
559	C1s1	15.4983	0.329604	0.391124	0.842709	0.399391	0.972228	n.s.
560	Fcgr1	35.2208	-0.228844	0.271734	-0.842162	0.399697	0.972228	n.s.
561	Tlr1	5.84742	0.517351	0.614447	0.841978	0.3998	0.972228	n.s.
562	Acsf3	187.75	-0.136123	0.161879	-0.840897	0.400406	0.972228	n.s.
563	Slc2a6	13.8996	-0.364529	0.433713	-0.840484	0.400637	0.972228	n.s.
564	Slc6a12	40.1397	-0.237413	0.283102	-0.838614	0.401686	0.972228	n.s.
565	Ccnb1	9.87519	0.422252	0.503554	0.838544	0.401725	0.972228	n.s.
566	Pemt	48.0829	-0.214179	0.255628	-0.837854	0.402113	0.972228	n.s.
567	Slc17a6	699.543	0.0948139	0.113231	0.837351	0.402395	0.972228	n.s.
568	Lta4h	749.549	0.0738059	0.0882052	0.836753	0.402731	0.972228	n.s.
569	Nptn	4562.47	0.064006	0.0767947	0.833469	0.40458	0.972228	n.s.
570	C3ar1	33.9419	-0.232122	0.278594	-0.83319	0.404737	0.972228	n.s.
571	Nckap1	2642.7	0.0647216	0.0778547	0.831313	0.405797	0.972228	n.s.
572	H2-Q2	26.4272	0.281816	0.340534	0.827572	0.407913	0.972228	n.s.
573	Cybb	37.062	0.215365	0.26053	0.82664	0.408441	0.972228	n.s.
574	Nwd1	262.529	-0.154504	0.186944	-0.826472	0.408537	0.972228	n.s.
575	Casp3	88.0742	0.134366	0.16273	0.825696	0.408976	0.972228	n.s.
576	Uck1	365.436	-0.0945869	0.114864	-0.823468	0.410242	0.972228	n.s.
577	Wasf1	607.012	0.0732108	0.0890128	0.822474	0.410807	0.972228	n.s.
578	Slc38a1	1243.61	-0.103312	0.125753	-0.821547	0.411335	0.972228	n.s.
579	Prodh2	17.0226	0.289931	0.3536	0.819942	0.412249	0.972228	n.s.
580	Drd1	21.6238	-0.288552	0.352053	-0.819628	0.412428	0.972228	n.s.
581	Grb2	555.666	0.0802281	0.0979871	0.818761	0.412923	0.972228	n.s.
582	Syn1	2299.54	0.0577201	0.0708323	0.814883	0.415139	0.972228	n.s.
583	Ptk2b	31.6473	-0.222788	0.273623	-0.814216	0.415521	0.972228	n.s.
584	Xk	151.012	0.11289	0.138842	0.813081	0.416171	0.972228	n.s.
585	Cd8a	22.1969	0.259306	0.320525	0.809004	0.418513	0.972228	n.s.
586	Hsf1	215.799	-0.112012	0.138463	-0.808963	0.418537	0.972228	n.s.
587	Atp6v1b2	4048.98	0.0570129	0.0705106	0.808573	0.418761	0.972228	n.s.
588	Lama4	58.4038	-0.167964	0.208087	-0.807182	0.419562	0.972228	n.s.
589	Camk2a	183.99	-0.155017	0.192229	-0.80642	0.420001	0.972228	n.s.
590	Tomm20	1638.58	0.0815059	0.101142	0.805855	0.420326	0.972228	n.s.
591	Traf1	14.7184	-0.343874	0.428024	-0.8034	0.421743	0.972228	n.s.
592	Cd200	680.399	0.0771463	0.0962118	0.801839	0.422646	0.972228	n.s.
593	Tkt	1444.63	-0.0682089	0.0852583	-0.800027	0.423695	0.972228	n.s.
594	Mki67	17.2464	0.285805	0.359698	0.79457	0.426864	0.972228	n.s.
595	Trim46	276.487	-0.085804	0.108076	-0.793922	0.427241	0.972228	n.s.
596	Serpina3n	53.0235	-0.1744	0.220153	-0.792174	0.428259	0.972228	n.s.
597	Sdhb	1412.87	-0.0992738	0.125782	-0.789256	0.429962	0.972228	n.s.
598	Ina	3279.09	0.0568029	0.0720704	0.788159	0.430604	0.972228	n.s.
599	Ywhaz	6385.23	0.0638725	0.0811062	0.787518	0.430979	0.972228	n.s.
600	Pck1	13.7312	0.308257	0.391769	0.786835	0.431379	0.972228	n.s.
601	Npas2	132.029	-0.121714	0.15495	-0.785504	0.432158	0.972228	n.s.
602	Kpna1	541.21	-0.0794511	0.101242	-0.784767	0.43259	0.972228	n.s.
603	Rtn4	2776.08	0.066272	0.08449	0.784377	0.432819	0.972228	n.s.
604	Runx2	40.3227	-0.208587	0.266298	-0.783287	0.433459	0.972228	n.s.
605	Camk2d	1155.19	0.0648265	0.0828243	0.782699	0.433804	0.972228	n.s.
606	Bax	131.347	0.11923	0.152396	0.782373	0.433996	0.972228	n.s.
607	Arg1	20.8348	-0.271417	0.346941	-0.782316	0.434029	0.972228	n.s.
608	Scn1a	2199.21	0.0717422	0.0917069	0.782298	0.434039	0.972228	n.s.
609	Mag	1066.1	0.0823462	0.105283	0.782144	0.43413	0.972228	n.s.
610	Cpa3	22.0991	0.259662	0.332074	0.781939	0.43425	0.972228	n.s.
611	Srpr	907.319	0.0634809	0.0813047	0.780778	0.434933	0.972228	n.s.
612	Nfkb1	79.8175	-0.15754	0.20198	-0.77998	0.435403	0.972228	n.s.
613	Agxt	16.8988	0.326648	0.418916	0.779747	0.43554	0.972228	n.s.
614	Acsl4	431.016	0.0835935	0.107219	0.779653	0.435595	0.972228	n.s.
615	Flt1	268.014	0.11259	0.144773	0.7777	0.436746	0.972228	n.s.
616	Grm2	76.8026	0.150695	0.193771	0.777696	0.436748	0.972228	n.s.
617	Slc16a13	11.6714	0.34394	0.442435	0.77738	0.436935	0.972228	n.s.
618	Abce1	471.389	0.0833509	0.107577	0.7748	0.438458	0.972228	n.s.
619	Slc9b2	41.5445	0.18357	0.237443	0.773112	0.439456	0.972228	n.s.
620	Ncam2	645.113	0.070267	0.0910158	0.77203	0.440096	0.972228	n.s.
621	Kmt2a	522.887	-0.0947477	0.122859	-0.771189	0.440595	0.972228	n.s.
622	Sod2	2441.46	-0.0750271	0.0974397	-0.769985	0.441309	0.972228	n.s.
623	Atp5d	671.023	-0.0778621	0.101215	-0.769277	0.441729	0.972228	n.s.
624	Zfp65	122.098	0.12362	0.160736	0.769087	0.441842	0.972228	n.s.
625	Chmp2a	506.641	0.095726	0.124568	0.768461	0.442213	0.972228	n.s.
626	Wdr45	246.953	0.110971	0.144562	0.767632	0.442706	0.972228	n.s.
627	Rxfp1	18.9901	-0.273166	0.357371	-0.764377	0.444642	0.972228	n.s.
628	Cd19	22.4736	0.256034	0.335567	0.762991	0.445469	0.972228	n.s.
629	Cab39	1685.66	-0.0702751	0.0921442	-0.762665	0.445663	0.972228	n.s.
630	Eomes	55.2051	0.236452	0.310112	0.762473	0.445778	0.972228	n.s.
631	Scn8a	759.068	0.0868816	0.114067	0.76167	0.446257	0.972228	n.s.
632	Card11	9.55658	-0.379134	0.498536	-0.760495	0.446959	0.972228	n.s.
633	Icos	8.93914	0.385982	0.512583	0.753013	0.451442	0.972228	n.s.
634	Cep68	70.298	0.140373	0.186874	0.751162	0.452555	0.972228	n.s.
635	Cdk7	437.665	0.0865392	0.115286	0.750648	0.452864	0.972228	n.s.
636	Ap2s1	2591.76	-0.0755191	0.100642	-0.750372	0.453031	0.972228	n.s.
637	Ranbp9	784.94	0.0781766	0.10431	0.749467	0.453576	0.972228	n.s.
638	Kat6a	347.227	-0.126741	0.169115	-0.749439	0.453593	0.972228	n.s.
639	Tnfrsf21	658.311	-0.0804052	0.10733	-0.749141	0.453772	0.972228	n.s.
640	Aox1	73.4283	0.165795	0.221401	0.748843	0.453952	0.972228	n.s.
641	Cd47	919.84	0.0668601	0.0893366	0.748407	0.454215	0.972228	n.s.
642	Cd209e	16.3032	-0.294237	0.393272	-0.748177	0.454354	0.972228	n.s.
643	Itgam	145.71	-0.106004	0.141848	-0.747311	0.454876	0.972228	n.s.
644	Grik2	285.791	-0.0812266	0.108943	-0.745587	0.455917	0.972228	n.s.
645	Chrnb2	119.719	-0.110384	0.148141	-0.745125	0.456196	0.972228	n.s.
646	Adora1	144.828	-0.134717	0.180802	-0.745108	0.456207	0.972228	n.s.
647	Brca1	26.8025	-0.219078	0.294418	-0.744105	0.456813	0.972228	n.s.
648	Tgfbr1	89.6505	-0.132817	0.179028	-0.741876	0.458163	0.973596	n.s.
649	Hdc	30.3234	-0.215292	0.291151	-0.73945	0.459634	0.975216	n.s.
650	Tbxas1	37.903	-0.195926	0.265701	-0.737395	0.460882	0.976362	n.s.
651	Dusp3	318.009	-0.0827475	0.112738	-0.733981	0.46296	0.979257	n.s.
652	Gnai1	1358.98	0.0559438	0.0767163	0.729229	0.465862	0.980775	n.s.
653	Gys2	15.4126	0.295566	0.405388	0.729094	0.465944	0.980775	n.s.
654	Pik3ca	591.591	-0.0840024	0.115683	-0.726146	0.467749	0.980775	n.s.
655	Adh4	19.9458	-0.275801	0.380448	-0.724938	0.46849	0.980775	n.s.
656	Plk1	17.2699	0.271695	0.374869	0.724773	0.468592	0.980775	n.s.
657	Dnajc11	214.382	-0.0912083	0.125936	-0.724245	0.468915	0.980775	n.s.
658	Hnf4a	15.4047	-0.293427	0.405611	-0.72342	0.469422	0.980775	n.s.
659	Vps28	1572.98	-0.0743256	0.102766	-0.723253	0.469524	0.980775	n.s.
660	Uck2	181.223	0.0965064	0.133764	0.721469	0.470621	0.980775	n.s.
661	Gng3	4840.62	0.0597909	0.0830393	0.720031	0.471506	0.980775	n.s.
662	Ascl1	12.2362	0.309082	0.429269	0.72002	0.471513	0.980775	n.s.
663	Clock	734.303	-0.0726873	0.101443	-0.716536	0.47366	0.981491	n.s.
664	Crkl	347.691	-0.0907147	0.126661	-0.716199	0.473868	0.981491	n.s.
665	Uckl1	157.885	-0.104183	0.145723	-0.714939	0.474647	0.981491	n.s.
666	Dnm1	5352.58	0.0481832	0.0674042	0.71484	0.474708	0.981491	n.s.
667	Wnt1	22.4305	0.274802	0.385792	0.712308	0.476274	0.982265	n.s.
668	Zpr1	171.49	0.100405	0.141175	0.71121	0.476954	0.982265	n.s.
669	Mapk13	31.2891	0.214866	0.30247	0.710372	0.477474	0.982265	n.s.
670	Stk11	242.524	-0.0869148	0.122711	-0.708287	0.478767	0.982265	n.s.
671	Prkag2	132.802	-0.127574	0.180973	-0.704935	0.480851	0.982265	n.s.
672	Ptk2	574.167	0.0612713	0.0873786	0.701216	0.483168	0.982265	n.s.
673	Akt3	2252.64	-0.0597538	0.0852463	-0.700955	0.483331	0.982265	n.s.
674	Olig2	83.0479	-0.151435	0.216515	-0.699422	0.484288	0.982265	n.s.
675	Oat	999.9	-0.0752077	0.107563	-0.699196	0.484429	0.982265	n.s.
676	Tet2	126.36	-0.106918	0.153093	-0.698386	0.484936	0.982265	n.s.
677	Pnoc	44.5979	-0.177574	0.254333	-0.698195	0.485056	0.982265	n.s.
678	Dlx2	11.2294	0.338832	0.488406	0.693751	0.487838	0.982265	n.s.
679	Slc25a1	258.437	-0.0882084	0.128102	-0.688578	0.491089	0.982265	n.s.
680	Ube4b	420.289	0.0677957	0.0991343	0.683878	0.494052	0.982265	n.s.
681	Nox3	14.0365	-0.310597	0.455997	-0.681139	0.495783	0.982265	n.s.
682	Mras	631.045	-0.0751072	0.110478	-0.679839	0.496607	0.982265	n.s.
683	Serping1	69.7573	-0.138281	0.203479	-0.679584	0.496768	0.982265	n.s.
684	Zap70	20.3099	-0.243964	0.359339	-0.678923	0.497186	0.982265	n.s.
685	Pecam1	250.357	0.0914284	0.13468	0.678855	0.49723	0.982265	n.s.
686	Dnajc5	2217.34	0.0551465	0.0812987	0.67832	0.497569	0.982265	n.s.
687	Abcc8	51.3456	-0.155756	0.229843	-0.677661	0.497986	0.982265	n.s.
688	Cox14	729.075	0.0796772	0.117715	0.676868	0.49849	0.982265	n.s.
689	Taldo1	1423.77	0.0655765	0.0970612	0.67562	0.499282	0.982265	n.s.
690	Cdk5r1	198.97	0.085962	0.127536	0.67402	0.500298	0.982265	n.s.
691	Chrm3	65.7646	-0.142596	0.212593	-0.670748	0.502381	0.982265	n.s.
692	Smad2	67.7284	-0.132143	0.197522	-0.669001	0.503495	0.982265	n.s.
693	Idh1	651.178	0.0876716	0.13153	0.666551	0.505059	0.982265	n.s.
694	Slc12a2	960.88	-0.0766588	0.115137	-0.665802	0.505538	0.982265	n.s.
695	Adk	1127.39	-0.079897	0.120183	-0.664797	0.50618	0.982265	n.s.
696	Cdc27	441.403	0.0743483	0.111944	0.664159	0.506589	0.982265	n.s.
697	Kcnq5	19.7299	-0.248635	0.374446	-0.664007	0.506686	0.982265	n.s.
698	Npr1	27.3188	0.1915	0.288476	0.663831	0.506798	0.982265	n.s.
699	Sds	13.0129	0.273435	0.41244	0.66297	0.50735	0.982265	n.s.
700	Grin2a	93.743	-0.118251	0.178482	-0.662534	0.507629	0.982265	n.s.
701	Cables1	194.001	-0.0932423	0.14078	-0.662325	0.507763	0.982265	n.s.
702	Cd74	121.463	0.130111	0.197069	0.66023	0.509106	0.982265	n.s.
703	Tie1	108.172	0.101354	0.153851	0.65878	0.510037	0.982265	n.s.
704	Fdxr	13.6256	-0.278614	0.423389	-0.658057	0.510502	0.982265	n.s.
705	Prkcd	181.959	-0.0928906	0.141386	-0.656998	0.511182	0.982265	n.s.
706	Ndufb11	440.898	-0.0713207	0.108848	-0.655233	0.512318	0.982265	n.s.
707	Lair1	26.1081	-0.221546	0.338777	-0.653958	0.513139	0.982265	n.s.
708	Mpo	16.5026	-0.261996	0.401518	-0.652514	0.51407	0.982265	n.s.
709	Kmo	14.7641	0.268978	0.413083	0.651147	0.514951	0.982265	n.s.
710	Il1a	9.24996	-0.33744	0.518546	-0.650743	0.515212	0.982265	n.s.
711	Gpm6a	4560.07	0.0446417	0.0686053	0.650703	0.515238	0.982265	n.s.
712	Fanca	19.1694	0.232213	0.356913	0.650615	0.515295	0.982265	n.s.
713	Rasgrp1	204.946	-0.097802	0.150607	-0.649386	0.516089	0.982265	n.s.
714	Cox6b1	3466.68	-0.0856835	0.131959	-0.649321	0.516131	0.982265	n.s.
715	Cd3e	20.1566	0.235119	0.362739	0.648176	0.516871	0.982265	n.s.
716	Fanci	13.6983	-0.318891	0.49337	-0.646352	0.518052	0.982265	n.s.
717	Grn	231.366	0.0734057	0.113985	0.643997	0.519577	0.982265	n.s.
718	Cd163	33.1927	-0.176579	0.274953	-0.642217	0.520732	0.982265	n.s.
719	Il34	186.329	-0.0833343	0.129899	-0.64153	0.521179	0.982265	n.s.
720	Gprasp1	2307.97	0.0435995	0.0680752	0.640461	0.521873	0.982265	n.s.
721	Tnf	45.1514	-0.157208	0.246202	-0.638532	0.523127	0.982265	n.s.
722	Acmsd	17.9522	0.247408	0.389186	0.635706	0.524968	0.982265	n.s.
723	Mtmr4	486.848	-0.0704422	0.110815	-0.635675	0.524988	0.982265	n.s.
724	Ndufb2	1958.97	-0.0761046	0.119987	-0.634274	0.525902	0.982265	n.s.
725	L2hgdh	164.312	-0.10495	0.165473	-0.634245	0.525921	0.982265	n.s.
726	Klrb1	7.26394	0.369988	0.584742	0.632737	0.526906	0.982265	n.s.
727	Tnfrsf4	15.6638	-0.247071	0.391394	-0.631258	0.527872	0.982265	n.s.
728	Gba	110.941	-0.101082	0.160459	-0.629955	0.528724	0.982265	n.s.
729	Selenok	1202.95	-0.066168	0.105225	-0.628826	0.529463	0.982265	n.s.
730	Nap1l2	379.939	0.065193	0.103993	0.6269	0.530725	0.982265	n.s.
731	Bhmt2	22.9041	0.192817	0.307805	0.626425	0.531036	0.982265	n.s.
732	Adal	151.891	0.0906337	0.144778	0.626018	0.531303	0.982265	n.s.
733	F11r	124.325	-0.0907665	0.145034	-0.625828	0.531428	0.982265	n.s.
734	Adora2a	22.6567	0.197012	0.315364	0.624712	0.53216	0.982265	n.s.
735	Klrb1a	11.7757	0.277431	0.444778	0.623752	0.53279	0.982265	n.s.
736	Pik3r3	362.549	-0.0953507	0.153066	-0.622939	0.533324	0.982265	n.s.
737	Ppp3r1	3261.53	0.0452762	0.0727944	0.621973	0.533959	0.982265	n.s.
738	Kynu	9.32099	-0.314514	0.505721	-0.621913	0.533999	0.982265	n.s.
739	Nlrp1b	6.44404	-0.404607	0.651494	-0.621045	0.53457	0.982265	n.s.
740	Arid2	23.5555	-0.194419	0.313292	-0.620568	0.534884	0.982265	n.s.
741	Upp2	238.817	-0.0747129	0.120657	-0.619219	0.535772	0.982265	n.s.
742	Vhl	79.2322	0.107532	0.173988	0.618042	0.536548	0.982265	n.s.
743	Otc	8.18076	0.30151	0.489597	0.615833	0.538005	0.982265	n.s.
744	Fgf13	585.081	0.0774707	0.126008	0.614809	0.538681	0.982265	n.s.
745	Gapvd1	405.112	-0.0692539	0.112672	-0.614653	0.538784	0.982265	n.s.
746	Mapk14	470.16	-0.0685136	0.111511	-0.61441	0.538944	0.982265	n.s.
747	Slc46a1	68.7766	-0.119451	0.194779	-0.613265	0.539701	0.982265	n.s.
748	Fcrlb	28.8027	-0.174362	0.284738	-0.612358	0.540301	0.982265	n.s.
749	Slc6a19	19.0278	-0.214481	0.352649	-0.608201	0.543054	0.982265	n.s.
750	Cmklr1	38.2827	0.151094	0.248601	0.607778	0.543335	0.982265	n.s.
751	Uchl1	1190.62	0.0622879	0.102536	0.607473	0.543537	0.982265	n.s.
752	Cd68	119.986	-0.0932045	0.154925	-0.60161	0.547434	0.982265	n.s.
753	Ndufb8	3242.86	-0.0818381	0.136069	-0.601445	0.547543	0.982265	n.s.
754	Siglech	93.1456	-0.0995511	0.16597	-0.599813	0.548631	0.982265	n.s.
755	Cox5a	7385.47	-0.0611936	0.102097	-0.599367	0.548928	0.982265	n.s.
756	Lgals3	21.6503	0.203154	0.339851	0.597773	0.549991	0.982265	n.s.
757	Trim35	181.071	0.0843119	0.141445	0.596073	0.551126	0.982265	n.s.
758	Atp2a2	4783.83	0.0391334	0.0657726	0.59498	0.551857	0.982265	n.s.
759	Elmo1	803.78	0.0543826	0.0914629	0.594586	0.55212	0.982265	n.s.
760	Slc9a6	1296.59	0.0534014	0.0899273	0.593828	0.552627	0.982265	n.s.
761	Bub1	9.17733	-0.335311	0.565304	-0.593153	0.553079	0.982265	n.s.
762	Rorb	207.617	0.0746921	0.126023	0.592684	0.553393	0.982265	n.s.
763	Bcas1	3199.55	0.0482522	0.0814581	0.592356	0.553612	0.982265	n.s.
764	Pdgfrb	31.6565	-0.158482	0.267633	-0.592163	0.553742	0.982265	n.s.
765	H2-DMa	43.8274	-0.148588	0.250985	-0.59202	0.553837	0.982265	n.s.
766	H6pd	39.8731	-0.142347	0.240462	-0.591974	0.553868	0.982265	n.s.
767	Rapgef2	185.248	-0.0755834	0.128251	-0.589338	0.555635	0.982265	n.s.
768	Nox4	28.416	-0.179958	0.30549	-0.589078	0.555809	0.982265	n.s.
769	P2rx7	92.8886	0.0980951	0.166594	0.588827	0.555978	0.982265	n.s.
770	Msrb2	172.851	-0.0823651	0.140232	-0.587347	0.556971	0.982265	n.s.
771	Tusc3	468.692	0.0622977	0.106167	0.586791	0.557344	0.982265	n.s.
772	Gjb1	429.056	0.0628985	0.107476	0.585233	0.558391	0.982265	n.s.
773	Cacnb4	328.954	-0.168699	0.288364	-0.585023	0.558532	0.982265	n.s.
774	Tyms	34.9002	-0.186453	0.31898	-0.584531	0.558863	0.982265	n.s.
775	Unc80	1437.56	-0.0611869	0.105151	-0.581893	0.560639	0.982265	n.s.
776	Itga11	25.2145	0.181527	0.313827	0.578429	0.562974	0.982265	n.s.
777	Prim2	82.3178	-0.115325	0.200097	-0.576344	0.564383	0.982265	n.s.
778	Adrb1	63.7832	0.111815	0.194501	0.57488	0.565372	0.982265	n.s.
779	Pdk1	209.932	-0.0848564	0.147825	-0.574033	0.565946	0.982265	n.s.
780	Ptprc	42.6823	0.159025	0.280511	0.566912	0.570774	0.982265	n.s.
781	Lepr	96.4299	-0.113991	0.201794	-0.564891	0.572148	0.982265	n.s.
782	Plaa	173.418	-0.0787147	0.139563	-0.56401	0.572747	0.982265	n.s.
783	Nmnat2	1084.35	-0.0555176	0.0984372	-0.56399	0.572761	0.982265	n.s.
784	Ppt1	803.141	0.0458956	0.0814742	0.563315	0.57322	0.982265	n.s.
785	Cd8b1	44.5309	-0.149375	0.265195	-0.563264	0.573255	0.982265	n.s.
786	Syt1	1747.35	-0.0576714	0.10261	-0.562047	0.574084	0.982265	n.s.
787	Hacd2	531.228	-0.0477025	0.0850434	-0.56092	0.574852	0.982265	n.s.
788	Stat5b	135.624	-0.085407	0.152834	-0.558824	0.576282	0.982265	n.s.
789	Irf8	13.604	-0.238203	0.426835	-0.558068	0.576798	0.982265	n.s.
790	Galc	148.595	-0.0782405	0.1404	-0.557269	0.577344	0.982265	n.s.
791	Gpr34	72.7625	0.115083	0.206523	0.557239	0.577364	0.982265	n.s.
792	Cox7c	7648.38	0.0690983	0.124569	0.554701	0.5791	0.982265	n.s.
793	Cttnbp2nl	71.268	-0.120228	0.218803	-0.54948	0.582676	0.982265	n.s.
794	Ctsd	7012.94	0.0432936	0.0788172	0.549291	0.582806	0.982265	n.s.
795	Fasl	16.5574	-0.209064	0.381206	-0.548429	0.583397	0.982265	n.s.
796	Eno1	1047.57	-0.077904	0.142489	-0.546738	0.584559	0.982265	n.s.
797	E2f3	152.529	-0.0781917	0.143086	-0.546465	0.584746	0.982265	n.s.
798	Pebp1	2591.03	-0.0565576	0.10353	-0.546294	0.584864	0.982265	n.s.
799	Gas6	964.576	0.0474445	0.0869516	0.545643	0.585311	0.982265	n.s.
800	Cd276	73.3332	0.128105	0.23497	0.545198	0.585618	0.982265	n.s.
801	Ndufa4	2147.95	-0.063819	0.117191	-0.544572	0.586048	0.982265	n.s.
802	Pdk3	339.812	-0.0703503	0.129366	-0.543808	0.586574	0.982265	n.s.
803	Cd200r1	5.37016	0.374446	0.688808	0.543614	0.586707	0.982265	n.s.
804	Kitl	297.706	-0.0721947	0.13302	-0.542734	0.587313	0.982265	n.s.
805	Trim68	40.596	0.133162	0.246312	0.540624	0.588767	0.982265	n.s.
806	Gzmb	19.9004	0.185315	0.343374	0.539689	0.589412	0.982265	n.s.
807	Prkdc	172.585	0.0692623	0.128476	0.539106	0.589814	0.982265	n.s.
808	Krt1	71.5513	0.126055	0.234017	0.538656	0.590124	0.982265	n.s.
809	Ass1	543.614	0.0708748	0.131606	0.538537	0.590206	0.982265	n.s.
810	Ticam1	52.0048	-0.115184	0.214293	-0.537505	0.590919	0.982265	n.s.
811	Ccl4	26.7787	0.181257	0.337984	0.536287	0.59176	0.982265	n.s.
812	Myb	12.4715	0.231298	0.43319	0.533942	0.593381	0.982265	n.s.
813	Car12	30.4365	-0.430468	0.806689	-0.533624	0.593602	0.982265	n.s.
814	Psmb10	67.3612	0.125268	0.235003	0.533047	0.594001	0.982265	n.s.
815	Blk	35.4328	-0.133364	0.250973	-0.531387	0.595151	0.982265	n.s.
816	Glyctk	27.3203	0.155374	0.292949	0.530378	0.59585	0.982265	n.s.
817	Hk1	3104.25	-0.0311659	0.0588448	-0.529629	0.596369	0.982265	n.s.
818	Stat1	295.779	0.0669456	0.126748	0.528178	0.597376	0.982265	n.s.
819	Bcl2a1a	38.6627	-0.149131	0.282957	-0.527044	0.598163	0.982265	n.s.
820	Mapk1	3212.9	-0.0410319	0.0779681	-0.526265	0.598704	0.982265	n.s.
821	Gtse1	27.3718	-0.176349	0.335397	-0.525791	0.599034	0.982265	n.s.
822	Ndufa7	404.526	-0.0659376	0.125662	-0.524721	0.599777	0.982265	n.s.
823	Ndufb7	934.454	-0.0581455	0.111089	-0.523415	0.600686	0.982265	n.s.
824	B4galt6	788.916	0.0408366	0.0781455	0.522571	0.601273	0.982265	n.s.
825	Cox7b	79.719	-0.104226	0.199497	-0.522444	0.601361	0.982265	n.s.
826	Cps1	9.29413	0.261032	0.49993	0.522137	0.601575	0.982265	n.s.
827	Cul2	625.618	0.0536444	0.102809	0.521787	0.601818	0.982265	n.s.
828	Slc7a8	103.736	-0.0866531	0.166291	-0.521095	0.602301	0.982265	n.s.
829	Kansl1	952.204	-0.0549348	0.105801	-0.519229	0.603601	0.982265	n.s.
830	Syt13	282.992	0.0631119	0.121802	0.518151	0.604353	0.982265	n.s.
831	C4a/b	199.47	0.0815574	0.157599	0.517501	0.604807	0.982265	n.s.
832	Gmps	1000.54	-0.049775	0.0963245	-0.516742	0.605336	0.982265	n.s.
833	Aldh1l1	384.482	0.0653712	0.126537	0.516618	0.605423	0.982265	n.s.
834	Cd36	29.0216	0.153158	0.296967	0.51574	0.606036	0.982265	n.s.
835	Echs1	240.677	-0.108291	0.210099	-0.515429	0.606253	0.982265	n.s.
836	Ehhadh	56.9776	-0.111145	0.215649	-0.515399	0.606274	0.982265	n.s.
837	Hk3	21.4837	0.171731	0.333548	0.514861	0.60665	0.982265	n.s.
838	Etv5	291.608	0.0579269	0.112538	0.51473	0.606742	0.982265	n.s.
839	Ptpn1	219.104	-0.0599699	0.116774	-0.513554	0.607564	0.982265	n.s.
840	Tlr7	30.9477	0.145066	0.283395	0.511888	0.608729	0.982265	n.s.
841	Alas1	182.243	0.0673078	0.132025	0.509811	0.610184	0.982265	n.s.
842	Arf5	451.637	-0.0585142	0.11492	-0.509175	0.61063	0.982265	n.s.
843	Impdh1	312.766	-0.0620878	0.122179	-0.508168	0.611335	0.982265	n.s.
844	Slc16a2	52.9444	-0.139401	0.274368	-0.508078	0.611398	0.982265	n.s.
845	Sh2d1a	20.6467	-0.170794	0.336398	-0.507712	0.611655	0.982265	n.s.
846	Arntl	112.678	0.0796442	0.157578	0.505427	0.613259	0.982265	n.s.
847	Srebf1	208.566	-0.0751639	0.14878	-0.5052	0.613418	0.982265	n.s.
848	Ndufa3	2268.29	0.0483836	0.0959356	0.504334	0.614027	0.982265	n.s.
849	Plp1	32426.5	0.0396422	0.0786805	0.503837	0.614376	0.982265	n.s.
850	Trp63	47.2064	0.114091	0.226508	0.503694	0.614477	0.982265	n.s.
851	Epb41l2	396.189	0.0560103	0.111366	0.502937	0.615008	0.982265	n.s.
852	Tdo2	12.7167	0.212023	0.422813	0.501459	0.616048	0.982265	n.s.
853	Pik3r4	370.536	-0.0589007	0.117619	-0.500775	0.61653	0.982265	n.s.
854	Atp6v1f	2260.34	-0.0551139	0.110075	-0.500696	0.616585	0.982265	n.s.
855	Nefl	1496.99	-0.0736429	0.147706	-0.498578	0.618077	0.982265	n.s.
856	Pmp22	415.328	-0.0504294	0.101429	-0.497187	0.619057	0.982265	n.s.
857	Usp8	667.248	-0.0653662	0.131895	-0.495594	0.620181	0.982265	n.s.
858	Mafb	50.1219	-0.119841	0.242966	-0.493244	0.621841	0.982265	n.s.
859	Cd3d	42.4603	0.133977	0.272553	0.491563	0.623029	0.982265	n.s.
860	Pdhb	1917.57	0.0364863	0.0743216	0.490925	0.623479	0.982265	n.s.
861	Nrf1	230.192	-0.0602978	0.122916	-0.490562	0.623736	0.982265	n.s.
862	Kctd12	19.1303	-0.170274	0.348198	-0.489015	0.624831	0.982265	n.s.
863	Glul	27214.4	-0.0384439	0.0786863	-0.488572	0.625145	0.982265	n.s.
864	Eif2ak1	495.21	0.0479481	0.0986333	0.486124	0.626879	0.982265	n.s.
865	Ptk6	6.8915	-0.307941	0.634658	-0.485207	0.62753	0.982265	n.s.
866	Tpx2	25.0229	0.148455	0.306347	0.484596	0.627963	0.982265	n.s.
867	Slc25a12	1364.96	0.0443279	0.0915447	0.484221	0.628229	0.982265	n.s.
868	Zfp869	385.188	-0.0601839	0.124332	-0.484059	0.628344	0.982265	n.s.
869	Ap3m2	447.13	0.044501	0.0922746	0.482267	0.629616	0.982265	n.s.
870	Gabra3	763.774	-0.0516878	0.107296	-0.481731	0.629997	0.982265	n.s.
871	Hprt	531.24	0.0599571	0.124529	0.48147	0.630182	0.982265	n.s.
872	Gabrg2	1032.35	0.041938	0.0872319	0.480764	0.630684	0.982265	n.s.
873	Atp6v1g1	330.36	0.0601955	0.125461	0.479795	0.631373	0.982265	n.s.
874	Grm1	306.479	0.0563676	0.117697	0.478923	0.631994	0.982265	n.s.
875	Fasn	384.136	-0.125204	0.261529	-0.47874	0.632124	0.982265	n.s.
876	Dclk1	739.691	-0.0464915	0.0972793	-0.477918	0.632709	0.982265	n.s.
877	Cox4i1	2880.86	-0.0463239	0.0975874	-0.474691	0.635007	0.982265	n.s.
878	Odc1	1024.02	0.0458266	0.0967996	0.473417	0.635916	0.982265	n.s.
879	Psma7	933.728	-0.057858	0.122348	-0.472897	0.636287	0.982265	n.s.
880	Tfrc	976.315	-0.069958	0.148151	-0.472209	0.636778	0.982265	n.s.
881	Pfkm	780.295	0.0477154	0.101134	0.471804	0.637066	0.982265	n.s.
882	Brca2	44.3161	-0.114442	0.243136	-0.47069	0.637862	0.982265	n.s.
883	Upp1	12.0624	-0.204477	0.435331	-0.469705	0.638566	0.982265	n.s.
884	Slc8a1	1434.63	-0.0431499	0.0919461	-0.469296	0.638858	0.982265	n.s.
885	Pole	26.825	-0.143605	0.30618	-0.469022	0.639054	0.982265	n.s.
886	Acot13	793.316	0.0486928	0.103943	0.468459	0.639457	0.982265	n.s.
887	Slpi	7.37989	0.24652	0.527858	0.467019	0.640486	0.982265	n.s.
888	Pllp	263.32	0.0626794	0.134614	0.465622	0.641486	0.982265	n.s.
889	Acot12	16.858	0.171689	0.368754	0.465591	0.641508	0.982265	n.s.
890	Pcca	424.447	0.0464893	0.0999562	0.465097	0.641862	0.982265	n.s.
891	Pik3cb	908.232	0.0418953	0.0905003	0.46293	0.643415	0.982265	n.s.
892	Nsf	6672.38	0.031164	0.0673486	0.462727	0.64356	0.982265	n.s.
893	Nadk	212.706	-0.061305	0.132717	-0.461922	0.644137	0.982265	n.s.
894	Siglecf	16.4989	0.180214	0.390828	0.461108	0.644721	0.982265	n.s.
895	Chn1	1227.75	0.0369902	0.0803371	0.460438	0.645202	0.982265	n.s.
896	Ninj2	42.2634	0.109925	0.238862	0.460202	0.645371	0.982265	n.s.
897	Nrg1	614.644	0.0478987	0.104144	0.459929	0.645568	0.982265	n.s.
898	Ncf1	30.1074	0.135551	0.295147	0.459267	0.646043	0.982265	n.s.
899	Hif3a	28.3493	-0.138899	0.302613	-0.459	0.646234	0.982265	n.s.
900	Cntnap2	368.56	0.0527351	0.115187	0.457821	0.647081	0.982265	n.s.
901	Esam	293.851	0.0474935	0.103882	0.457185	0.647538	0.982265	n.s.
902	App	9155.02	0.0352286	0.0774059	0.455116	0.649026	0.982265	n.s.
903	Ccl5	25.9199	0.146588	0.322609	0.454383	0.649553	0.982265	n.s.
904	Cd40lg	16.5409	-0.172677	0.3804	-0.453936	0.649875	0.982265	n.s.
905	Akt1s1	245.161	-0.0609299	0.134804	-0.45199	0.651276	0.982265	n.s.
906	Psmb3	686.543	0.0615988	0.136515	0.451224	0.651828	0.982265	n.s.
907	Kcnd2	238.482	-0.0578502	0.128585	-0.4499	0.652783	0.982265	n.s.
908	Cbr4	141.327	0.0747879	0.166267	0.449805	0.652851	0.982265	n.s.
909	Pde1a	199.428	0.0654929	0.145827	0.449113	0.65335	0.982265	n.s.
910	Tmem119	33.7617	-0.122173	0.272734	-0.447957	0.654184	0.982265	n.s.
911	Ndufa11	20.7118	-0.156592	0.350407	-0.446887	0.654957	0.982265	n.s.
912	Cd40	22.1838	0.145218	0.326704	0.444495	0.656685	0.982265	n.s.
913	Tpr	738.042	-0.0408978	0.0921266	-0.443931	0.657092	0.982265	n.s.
914	Mkrn1	974.789	0.0404286	0.0913151	0.442738	0.657955	0.982265	n.s.
915	Atp6v1a	2026.39	0.0376929	0.0851752	0.442534	0.658103	0.982265	n.s.
916	Asns	1555.02	0.0373267	0.0846526	0.44094	0.659257	0.982265	n.s.
917	Acadm	315.013	0.0554728	0.126293	0.439241	0.660487	0.982265	n.s.
918	Usp2	296.16	0.0555474	0.126628	0.438667	0.660903	0.982265	n.s.
919	Slc7a9	7.71778	-0.245333	0.560275	-0.437879	0.661474	0.982265	n.s.
920	Agxt2	14.8299	0.191768	0.438603	0.437226	0.661948	0.982265	n.s.
921	Ptger4	35.8961	0.125656	0.287688	0.436778	0.662273	0.982265	n.s.
922	Acat2	698.641	0.0377766	0.0865354	0.436545	0.662441	0.982265	n.s.
923	Gria1	409.055	-0.0492713	0.113189	-0.4353	0.663345	0.982265	n.s.
924	Nes	60.0369	-0.0984937	0.226612	-0.434636	0.663827	0.982265	n.s.
925	Apom	23.3836	-0.144428	0.332638	-0.43419	0.66415	0.982265	n.s.
926	Clcf1	10.6418	0.204556	0.471825	0.433541	0.664622	0.982265	n.s.
927	Tln2	355.624	-0.0699615	0.162174	-0.431398	0.666179	0.982265	n.s.
928	Mycl	66.5736	-0.0892412	0.207605	-0.429861	0.667297	0.982265	n.s.
929	Atrn	688.998	-0.0485976	0.113069	-0.429804	0.667338	0.982265	n.s.
930	Tymp	33.8406	0.13518	0.315053	0.429069	0.667873	0.982265	n.s.
931	Stxbp1	3807.81	0.0364193	0.0849132	0.4289	0.667996	0.982265	n.s.
932	Ctnnb1	1843.3	0.0381077	0.0888587	0.428857	0.668027	0.982265	n.s.
933	Ak3	1097.4	-0.0622814	0.145478	-0.428116	0.668567	0.982265	n.s.
934	Rad51ap1	14.5033	-0.171884	0.405848	-0.423519	0.671917	0.982265	n.s.
935	Cx3cr1	170.206	0.0522431	0.123906	0.421634	0.673292	0.982265	n.s.
936	Slc27a1	411.055	-0.0496878	0.117916	-0.421383	0.673476	0.982265	n.s.
937	Olfml3	103.183	-0.0680857	0.162251	-0.419632	0.674755	0.982265	n.s.
938	Gng2	778.369	-0.0349301	0.0833849	-0.418903	0.675287	0.982265	n.s.
939	Cux2	228.884	-0.0573601	0.136978	-0.418753	0.675396	0.982265	n.s.
940	Kir3dl1/2	26.2352	0.126745	0.304645	0.416041	0.67738	0.982265	n.s.
941	Tlr4	61.9389	-0.087772	0.21105	-0.415883	0.677496	0.982265	n.s.
942	Lsr	174.4	0.0576877	0.13875	0.415767	0.67758	0.982265	n.s.
943	Ogdhl	939.178	-0.0350568	0.0843733	-0.415497	0.677778	0.982265	n.s.
944	Idh3b	2884.04	-0.0378052	0.0917102	-0.412224	0.680175	0.982265	n.s.
945	Cacng3	195.476	-0.065512	0.159922	-0.409649	0.682063	0.982265	n.s.
946	Abi2	669.977	0.0337776	0.0824713	0.409568	0.682123	0.982265	n.s.
947	Icam2	76.4279	-0.0733067	0.17908	-0.409352	0.682282	0.982265	n.s.
948	Fig4	246.139	-0.0526151	0.129051	-0.407709	0.683488	0.982265	n.s.
949	Chrm2	367.623	-0.0460483	0.113257	-0.406583	0.684315	0.982265	n.s.
950	Cdc23	265.806	-0.0540256	0.133289	-0.405326	0.685238	0.982265	n.s.
951	Ptprm	365.382	0.0404473	0.0998039	0.405267	0.685281	0.982265	n.s.
952	Panx1	124.812	-0.0617033	0.15226	-0.405249	0.685295	0.982265	n.s.
953	Aif1	85.0921	0.0726645	0.179374	0.4051	0.685404	0.982265	n.s.
954	Eno3	263.982	-0.12628	0.312161	-0.404536	0.685819	0.982265	n.s.
955	Hspa1a/b	33.9911	-0.112265	0.27755	-0.404484	0.685857	0.982265	n.s.
956	Gpt	71.2491	-0.0772604	0.191718	-0.40299	0.686956	0.982265	n.s.
957	Haao	9.39738	0.204524	0.508147	0.40249	0.687323	0.982265	n.s.
958	Zfp458	216.261	-0.0568281	0.141493	-0.401633	0.687954	0.982265	n.s.
959	Sos2	272.457	-0.0538749	0.1343	-0.401153	0.688308	0.982265	n.s.
960	Gadl1	13.0032	-0.171049	0.427327	-0.400277	0.688953	0.982265	n.s.
961	Calm3	6536.46	-0.0345628	0.0865928	-0.399141	0.689789	0.982265	n.s.
962	D2hgdh	35.3226	-0.0998325	0.251255	-0.397336	0.69112	0.982265	n.s.
963	Fbxl3	619.332	0.0393572	0.0992781	0.396434	0.691785	0.982265	n.s.
964	Nfe2l2	31.3195	0.108458	0.274153	0.395612	0.692392	0.982265	n.s.
965	Ndufa13	1697.65	-0.0472003	0.119541	-0.394847	0.692956	0.982265	n.s.
966	Ndufa12	4060.12	-0.0518839	0.132084	-0.39281	0.69446	0.982265	n.s.
967	Gria3	1397.8	0.0304489	0.0775276	0.392749	0.694505	0.982265	n.s.
968	Ap2m1	3888.85	0.0297958	0.075893	0.392603	0.694613	0.982265	n.s.
969	Cntf	79.7193	-0.0706504	0.180292	-0.391866	0.695157	0.982265	n.s.
970	Cspg4	110.192	-0.0729748	0.187146	-0.389935	0.696584	0.982265	n.s.
971	Aoc1	15.7246	0.146297	0.375556	0.389549	0.69687	0.982265	n.s.
972	Adcyap1r1	1098.66	0.0378838	0.0972559	0.389527	0.696886	0.982265	n.s.
973	Gria2	509.564	-0.0451937	0.116589	-0.387634	0.698287	0.982265	n.s.
974	Tpsab1	17.1007	0.148885	0.386641	0.385074	0.700182	0.982265	n.s.
975	Itgax	6.93766	0.219548	0.570876	0.384581	0.700548	0.982265	n.s.
976	Ermn	1847.44	0.0337787	0.0880973	0.383425	0.701405	0.982265	n.s.
977	Kyat1	97.7446	-0.0700226	0.182667	-0.383335	0.701471	0.982265	n.s.
978	Srebf2	1431.6	0.0355529	0.0934049	0.380632	0.703477	0.982265	n.s.
979	Smad3	145.141	-0.0534491	0.140887	-0.379376	0.704408	0.982265	n.s.
980	Dync1li1	198.997	-0.0474202	0.125392	-0.378175	0.7053	0.982265	n.s.
981	Cd33	38.4028	-0.099241	0.263746	-0.376275	0.706713	0.982265	n.s.
982	Ptges	25.2947	-0.118373	0.31537	-0.375347	0.707402	0.982265	n.s.
983	Ms4a1	20.5528	0.12797	0.341901	0.37429	0.708189	0.982265	n.s.
984	Pgam1	2098	0.0338826	0.0906466	0.373788	0.708562	0.982265	n.s.
985	Cat	869.192	-0.0438398	0.11752	-0.373041	0.709118	0.982265	n.s.
986	Nrxn1	912.577	0.0311044	0.0833951	0.372977	0.709166	0.982265	n.s.
987	Stat2	125.227	0.0568547	0.152505	0.372807	0.709292	0.982265	n.s.
988	Grap2	10.0111	0.190652	0.512539	0.371976	0.709911	0.982265	n.s.
989	Rlim	737.99	0.0290213	0.0782687	0.37079	0.710794	0.982265	n.s.
990	Cxcr6	11.2504	0.162951	0.441572	0.369023	0.71211	0.982265	n.s.
991	Rb1cc1	333.347	0.0654882	0.177573	0.368795	0.71228	0.982265	n.s.
992	Glyat	12.6949	0.169397	0.459388	0.368745	0.712318	0.982265	n.s.
993	Uqcr11	2445.84	0.0520663	0.141521	0.367904	0.712945	0.982265	n.s.
994	Emcn	94.2871	-0.0626946	0.170978	-0.366682	0.713856	0.982265	n.s.
995	Ftcd	16.8315	0.133068	0.364081	0.36549	0.714746	0.982265	n.s.
996	Basp1	791.97	0.0357756	0.0984481	0.363396	0.716309	0.982265	n.s.
997	Shmt2	73.3141	0.0690625	0.190157	0.363187	0.716465	0.982265	n.s.
998	Sec61a2	256.038	0.0466927	0.128708	0.36278	0.716769	0.982265	n.s.
999	Tmem88b	34.0675	-0.0974744	0.27016	-0.360803	0.718247	0.982265	n.s.
1000	Slc2a1	195.761	-0.0546104	0.151552	-0.360342	0.718592	0.982265	n.s.
1001	Sall1	188.787	-0.0442165	0.123163	-0.359009	0.719588	0.982265	n.s.
1002	Tm4sf1	228.069	-0.0450958	0.126558	-0.356324	0.721598	0.982265	n.s.
1003	Nup205	109.976	0.0645987	0.182187	0.354574	0.722909	0.982265	n.s.
1004	Dock3	991.033	-0.0319425	0.09012	-0.354444	0.723006	0.982265	n.s.
1005	Acadsb	520.797	0.0334894	0.0947086	0.353605	0.723635	0.982265	n.s.
1006	Ndufa6	741.789	0.05079	0.143933	0.352872	0.724185	0.982265	n.s.
1007	Ccr5	45.0596	0.0827399	0.23461	0.35267	0.724336	0.982265	n.s.
1008	Alox5	18.6607	-0.125666	0.3576	-0.351414	0.725278	0.982265	n.s.
1009	Ndc1	108.407	0.0594462	0.169432	0.350857	0.725696	0.982265	n.s.
1010	Ctsz	454.395	-0.040836	0.116434	-0.350721	0.725797	0.982265	n.s.
1011	Ptpn11	1264	-0.0302489	0.0864579	-0.349869	0.726437	0.982265	n.s.
1012	Ampd1	9.22332	0.180266	0.516381	0.349094	0.727019	0.982265	n.s.
1013	Ppm1a	3403.96	0.0274788	0.0789986	0.34784	0.727961	0.982265	n.s.
1014	Ndufa2	498.798	-0.0383435	0.110663	-0.346489	0.728976	0.982265	n.s.
1015	Lamtor4	6.36556	-0.228418	0.659482	-0.34636	0.729072	0.982265	n.s.
1016	Lpar6	45.0175	0.0793662	0.229631	0.345625	0.729625	0.982265	n.s.
1017	Mertk	82.9967	-0.0705492	0.204579	-0.34485	0.730207	0.982265	n.s.
1018	Creb3l3	8.64261	0.183617	0.533434	0.344216	0.730684	0.982265	n.s.
1019	Gdnf	12.9447	0.14927	0.435262	0.342943	0.731642	0.982265	n.s.
1020	Ndufs7	1631.95	0.0337214	0.098465	0.342471	0.731996	0.982265	n.s.
1021	Cyp4a10	13.483	-0.146586	0.428097	-0.342413	0.73204	0.982265	n.s.
1022	Bhlhe41	413.104	-0.0320639	0.0937529	-0.342004	0.732348	0.982265	n.s.
1023	Vegfa	1398.31	-0.0313324	0.0916597	-0.341834	0.732475	0.982265	n.s.
1024	Amph	1119.33	0.0278618	0.0817483	0.340824	0.733236	0.982265	n.s.
1025	H2-Aa	114.906	0.0638356	0.187504	0.340449	0.733518	0.982265	n.s.
1026	Cdc20	18.4446	0.120743	0.35519	0.339938	0.733903	0.982265	n.s.
1027	Acy1	51.6746	-0.0816605	0.242858	-0.336247	0.736684	0.982265	n.s.
1028	Kcnab1	838.124	0.0306728	0.0913779	0.335669	0.73712	0.982265	n.s.
1029	Ido1	41.2498	0.0857025	0.255743	0.335112	0.737541	0.982265	n.s.
1030	Hsd11b1	780.953	0.0527267	0.158584	0.332485	0.739523	0.982265	n.s.
1031	Dera	35.3966	-0.0867007	0.261835	-0.331128	0.740548	0.982265	n.s.
1032	Cacna2d3	122.781	0.0491032	0.148685	0.330249	0.741212	0.982265	n.s.
1033	Cyp1b1	31.9823	0.104253	0.317025	0.328848	0.742271	0.982265	n.s.
1034	C1ra	14.4284	0.13178	0.401956	0.327846	0.743028	0.982265	n.s.
1035	Ccnd1	197.631	0.0432828	0.132129	0.327579	0.74323	0.982265	n.s.
1036	Rasa1	167.389	0.0441023	0.134876	0.326985	0.743679	0.982265	n.s.
1037	Slc2a8	252.684	-0.0434799	0.133772	-0.325031	0.745158	0.982265	n.s.
1038	Pdha1	2588.55	0.0355458	0.109631	0.32423	0.745764	0.982265	n.s.
1039	Ptx3	11.9196	-0.152998	0.479219	-0.319266	0.749525	0.982265	n.s.
1040	Keap1	230.921	-0.0390922	0.122752	-0.318466	0.750132	0.982265	n.s.
1041	Cyp2u1	185.748	0.0426939	0.134607	0.317176	0.75111	0.982265	n.s.
1042	Got1	9687.86	0.0212417	0.0671341	0.316407	0.751693	0.982265	n.s.
1043	Tnfrsf11a	45.3101	0.0755684	0.239454	0.315586	0.752317	0.982265	n.s.
1044	Sem1	763.057	-0.0370988	0.117616	-0.315424	0.75244	0.982265	n.s.
1045	Ifng	17.1168	-0.130471	0.415053	-0.314349	0.753256	0.982265	n.s.
1046	Adgra2	87.1438	0.0573657	0.182828	0.313768	0.753697	0.982265	n.s.
1047	Il1b	7.0906	0.176713	0.564732	0.312914	0.754346	0.982265	n.s.
1048	Cpt1a	142.793	-0.0544231	0.174316	-0.312209	0.754882	0.982265	n.s.
1049	Rad51	42.3715	-0.0807044	0.258547	-0.312146	0.75493	0.982265	n.s.
1050	Lilrb4a	16.2711	-0.122922	0.396206	-0.310248	0.756373	0.982265	n.s.
1051	Naglu	121.347	0.0451444	0.14675	0.307627	0.758366	0.982265	n.s.
1052	Rptor	224.6	-0.041053	0.133465	-0.307595	0.758391	0.982265	n.s.
1053	Rasgrf1	468.199	0.0308868	0.100471	0.30742	0.758524	0.982265	n.s.
1054	Map3k4	331.515	0.0361178	0.117617	0.30708	0.758782	0.982265	n.s.
1055	Gpx1	341.822	0.0336771	0.109696	0.307005	0.75884	0.982265	n.s.
1056	Braf	1143.72	0.02306	0.0751348	0.306915	0.758908	0.982265	n.s.
1057	Prkab2	405.258	-0.0328963	0.107286	-0.306623	0.75913	0.982265	n.s.
1058	Spp1	2233.84	0.0281972	0.0920395	0.30636	0.75933	0.982265	n.s.
1059	Tanc2	754.744	-0.0324679	0.106025	-0.30623	0.759429	0.982265	n.s.
1060	Egfr	118.866	-0.0465911	0.152345	-0.305826	0.759737	0.982265	n.s.
1061	Ptgis	39.6533	-0.0764644	0.250974	-0.304671	0.760617	0.982265	n.s.
1062	Dlx1	13.3904	0.125267	0.411545	0.304382	0.760837	0.982265	n.s.
1063	Cd14	56.5025	-0.0661348	0.217342	-0.304289	0.760908	0.982265	n.s.
1064	H2-K1	202.75	-0.0525364	0.173174	-0.303373	0.761606	0.982265	n.s.
1065	Ms4a4a	31.5274	0.0793172	0.261623	0.303174	0.761758	0.982265	n.s.
1066	Nod2	9.90904	0.145785	0.480906	0.303147	0.761778	0.982265	n.s.
1067	Cbl	361.619	-0.0331284	0.109446	-0.302691	0.762125	0.982265	n.s.
1068	Fcer1a	25.3939	0.0911748	0.303803	0.300111	0.764092	0.982265	n.s.
1069	Plekhb1	7926.51	0.0212285	0.0710191	0.298912	0.765007	0.982265	n.s.
1070	Acadl	812.563	0.0317742	0.106429	0.298548	0.765285	0.982265	n.s.
1071	Myrf	412.427	-0.0545767	0.183048	-0.298155	0.765585	0.982265	n.s.
1072	Prdx5	5721.88	-0.0300516	0.100802	-0.298127	0.765606	0.982265	n.s.
1073	Clec7a	10.7306	-0.140892	0.474531	-0.296908	0.766537	0.982265	n.s.
1074	Mtor	634.798	-0.034669	0.117172	-0.29588	0.767322	0.982265	n.s.
1075	Xrcc2	131.995	-0.0455143	0.153837	-0.29586	0.767337	0.982265	n.s.
1076	Telo2	36.0081	0.0877792	0.297756	0.294802	0.768145	0.982265	n.s.
1077	Prkcz	400.07	-0.033804	0.114728	-0.294646	0.768264	0.982265	n.s.
1078	Nos1ap	213.789	0.0382013	0.131515	0.290471	0.771456	0.985431	n.s.
1079	Cda	23.6634	-0.0880781	0.304692	-0.289073	0.772526	0.985883	n.s.
1080	Myo5a	1819.74	-0.0268849	0.0934125	-0.287808	0.773494	0.986204	n.s.
1081	Tsc1	393.549	-0.0358455	0.125112	-0.286507	0.77449	0.986561	n.s.
1082	Nt5e	54.1599	-0.0666753	0.233742	-0.285252	0.775451	0.986834	n.s.
1083	Kyat3	76.1361	-0.050529	0.178213	-0.283532	0.776769	0.986834	n.s.
1084	Fgf2	13.7115	0.114332	0.403774	0.283159	0.777055	0.986834	n.s.
1085	P2ry1	164.932	0.0385291	0.138437	0.278315	0.78077	0.986834	n.s.
1086	Igf1	22.3071	-0.0900775	0.32397	-0.278043	0.78098	0.986834	n.s.
1087	Tbk1	528.569	-0.0257447	0.093122	-0.276461	0.782194	0.986834	n.s.
1088	P2ry14	47.2454	0.0604965	0.219222	0.27596	0.782578	0.986834	n.s.
1089	Btrc	735.16	-0.0273767	0.0994101	-0.275391	0.783016	0.986834	n.s.
1090	Xcl1	26.44	-0.0818328	0.297586	-0.274989	0.783325	0.986834	n.s.
1091	Msh2	372.523	-0.0315643	0.11517	-0.274067	0.784033	0.986834	n.s.
1092	Tpsb2	19.1084	0.100639	0.369551	0.272327	0.78537	0.986834	n.s.
1093	Arpc4	71.5406	-0.0563007	0.206775	-0.272281	0.785406	0.986834	n.s.
1094	Ggta1	28.3482	-0.079786	0.293192	-0.272129	0.785523	0.986834	n.s.
1095	Inmt	14.2395	-0.132838	0.491387	-0.270333	0.786904	0.986834	n.s.
1096	Ldhb	6837.02	-0.0315505	0.117428	-0.268679	0.788176	0.986834	n.s.
1097	Gls	3985.89	0.0213422	0.0799201	0.267044	0.789436	0.986834	n.s.
1098	Pth2r	24.1423	-0.0845554	0.318133	-0.265786	0.790404	0.986834	n.s.
1099	Slc16a8	20.9191	-0.0988412	0.372899	-0.265062	0.790962	0.986834	n.s.
1100	Duox2	6.98139	0.155734	0.589486	0.264186	0.791637	0.986834	n.s.
1101	Map2k3	94.7723	-0.0467376	0.177167	-0.263806	0.791929	0.986834	n.s.
1102	Car9	22.9208	0.0885895	0.336309	0.263417	0.79223	0.986834	n.s.
1103	Thbs1	20.4901	0.092253	0.350603	0.263127	0.792453	0.986834	n.s.
1104	Eif2b5	335.851	0.0319566	0.122406	0.261071	0.794038	0.986834	n.s.
1105	Hif1a	1211.22	-0.026824	0.102952	-0.26055	0.79444	0.986834	n.s.
1106	Lamb1	64.7659	-0.0619137	0.237656	-0.260518	0.794464	0.986834	n.s.
1107	Tbx21	21.0272	-0.0888212	0.341854	-0.259822	0.795001	0.986834	n.s.
1108	Stmn1	2182.98	0.0226969	0.0877997	0.258508	0.796015	0.986834	n.s.
1109	Mmut	365.466	0.0310067	0.120219	0.257918	0.79647	0.986834	n.s.
1110	Foxm1	20.1887	-0.0871445	0.340591	-0.255863	0.798057	0.986834	n.s.
1111	Washc4	219.597	-0.0382225	0.150399	-0.25414	0.799387	0.986834	n.s.
1112	Gphn	458.097	0.0252838	0.100072	0.252656	0.800534	0.986834	n.s.
1113	Gda	32.1322	0.0695411	0.277299	0.25078	0.801984	0.986834	n.s.
1114	Il10	22.9139	0.0854402	0.340821	0.25069	0.802054	0.986834	n.s.
1115	Rock2	549.497	-0.026333	0.105192	-0.250333	0.80233	0.986834	n.s.
1116	Spib	22.6205	-0.0828417	0.331413	-0.249965	0.802614	0.986834	n.s.
1117	Ppat	194.162	0.03736	0.149521	0.249865	0.802692	0.986834	n.s.
1118	Fdx1	505.42	-0.0288127	0.117294	-0.245644	0.805958	0.986834	n.s.
1119	Mgst3	1560.48	-0.0263433	0.107547	-0.244946	0.806498	0.986834	n.s.
1120	Tnfrsf17	23.8778	-0.0805534	0.328994	-0.244848	0.806574	0.986834	n.s.
1121	Rragc	979.291	0.0262962	0.108198	0.243038	0.807976	0.986834	n.s.
1122	Ywhag	6388.33	-0.0215657	0.0893272	-0.241423	0.809227	0.986834	n.s.
1123	Erlec1	533.369	0.0244016	0.101177	0.241176	0.809419	0.986834	n.s.
1124	Cops6	1460.49	-0.0280083	0.116393	-0.240637	0.809837	0.986834	n.s.
1125	Myd88	39.1209	0.0590616	0.245792	0.240291	0.810104	0.986834	n.s.
1126	Stat3	769.034	0.019295	0.0805471	0.239549	0.81068	0.986834	n.s.
1127	Chmp6	246.645	0.0390204	0.164329	0.237453	0.812305	0.986834	n.s.
1128	Rims1	495.818	0.0271466	0.114387	0.237322	0.812407	0.986834	n.s.
1129	Amigo1	551.264	0.0257293	0.108641	0.236828	0.81279	0.986834	n.s.
1130	Slc16a11	22.0951	-0.0795823	0.337221	-0.235994	0.813437	0.986834	n.s.
1131	Hcn1	560.115	0.0248128	0.105331	0.235569	0.813767	0.986834	n.s.
1132	Ccl19	31.4424	0.0674133	0.287916	0.234142	0.814874	0.986834	n.s.
1133	Cyp1a2	15.6554	-0.0974974	0.418136	-0.233171	0.815628	0.986834	n.s.
1134	Abcc3	12.0758	0.107454	0.461192	0.232993	0.815767	0.986834	n.s.
1135	Trim37	1557.61	0.0207822	0.0895153	0.232164	0.816411	0.986834	n.s.
1136	Rfx4	104.186	0.0435693	0.188126	0.231596	0.816852	0.986834	n.s.
1137	Rest	93.1792	0.0386623	0.168334	0.229676	0.818343	0.986834	n.s.
1138	Ifngr2	290.73	-0.0295624	0.128793	-0.229534	0.818454	0.986834	n.s.
1139	Hmgb1	1233.09	0.0182873	0.0804671	0.227264	0.820218	0.986834	n.s.
1140	Ppm1l	357.465	-0.0241824	0.106787	-0.226455	0.820848	0.986834	n.s.
1141	Mcat	96.2684	0.0415181	0.184349	0.225215	0.821812	0.986834	n.s.
1142	Aplp2	4999.56	0.0177357	0.0791428	0.224097	0.822682	0.986834	n.s.
1143	Mbp	8669.83	0.0174773	0.0784523	0.222776	0.82371	0.986834	n.s.
1144	Il4	20.2742	0.0726612	0.326579	0.222492	0.823931	0.986834	n.s.
1145	Bdnf	130.664	-0.035142	0.159375	-0.220499	0.825483	0.986834	n.s.
1146	Il2	33.313	0.0718815	0.326892	0.219893	0.825954	0.986834	n.s.
1147	Entpd1	94.9001	-0.0358437	0.163511	-0.219213	0.826484	0.986834	n.s.
1148	Deptor	86.1789	-0.0398363	0.182431	-0.218363	0.827146	0.986834	n.s.
1149	Il18	280.605	-0.0238041	0.109436	-0.217517	0.827806	0.986834	n.s.
1150	Mybl2	14.8552	-0.0863045	0.40038	-0.215557	0.829333	0.986834	n.s.
1151	Foxp3	43.2071	-0.052033	0.242009	-0.215005	0.829764	0.986834	n.s.
1152	Naalad2	35.1525	0.0566742	0.263675	0.214939	0.829815	0.986834	n.s.
1153	Map2	2453.81	0.0181609	0.0848151	0.214123	0.830451	0.986834	n.s.
1154	H2-Ke6	110.962	-0.0345751	0.16153	-0.214048	0.83051	0.986834	n.s.
1155	Aqp4	1437.36	-0.0174823	0.0820201	-0.213147	0.831213	0.986834	n.s.
1156	Egf	19.525	0.071388	0.336025	0.212449	0.831757	0.986834	n.s.
1157	Myc	71.3423	-0.042189	0.198742	-0.212281	0.831888	0.986834	n.s.
1158	Egr1	238.62	0.0305675	0.144909	0.210943	0.832932	0.986834	n.s.
1159	Npm1	3046.67	-0.0261966	0.125714	-0.208383	0.83493	0.986834	n.s.
1160	Dmd	199.342	-0.0275997	0.132986	-0.207538	0.83559	0.986834	n.s.
1161	Trim2	1622.86	0.0182623	0.0884534	0.206462	0.83643	0.986834	n.s.
1162	Gpx4	5053.8	0.0226242	0.109703	0.206232	0.83661	0.986834	n.s.
1163	Ada	21.7143	0.0676852	0.328639	0.205956	0.836825	0.986834	n.s.
1164	Diaph1	318.448	-0.0221655	0.108067	-0.205109	0.837487	0.986834	n.s.
1165	Ceacam3	27.5117	-0.0627841	0.309628	-0.202773	0.839313	0.986834	n.s.
1166	Acat1	2568.69	-0.0167039	0.0824465	-0.202603	0.839445	0.986834	n.s.
1167	Anapc7	31.9933	0.0529315	0.265208	0.199585	0.841805	0.986834	n.s.
1168	Pycr2	250.013	0.0249715	0.12518	0.199485	0.841883	0.986834	n.s.
1169	Ube2g1	376.436	-0.0202967	0.101821	-0.199337	0.841999	0.986834	n.s.
1170	Stam2	117.286	-0.0300243	0.150707	-0.199223	0.842088	0.986834	n.s.
1171	Sod3	24.5225	-0.0603708	0.30551	-0.197607	0.843353	0.986834	n.s.
1172	Lrrc25	10.234	0.0978347	0.495303	0.197525	0.843417	0.986834	n.s.
1173	Gal3st1	207.825	0.0287961	0.146605	0.196419	0.844282	0.986834	n.s.
1174	Trp53	42.8328	-0.0489242	0.249532	-0.196064	0.84456	0.986834	n.s.
1175	Tspan7	3977.76	-0.0162228	0.0829702	-0.195526	0.844981	0.986834	n.s.
1176	Cd247	123.567	0.0442414	0.226617	0.195225	0.845217	0.986834	n.s.
1177	Ube2t	37.1887	-0.053209	0.273183	-0.194774	0.84557	0.986834	n.s.
1178	Psen1	355.225	0.0204122	0.105226	0.193984	0.846188	0.986834	n.s.
1179	Tiam1	215.668	0.0278449	0.143609	0.193893	0.846259	0.986834	n.s.
1180	Il7	114.573	0.0309461	0.160172	0.193205	0.846799	0.986834	n.s.
1181	Ccl3	15.6286	-0.0823204	0.426389	-0.193064	0.846909	0.986834	n.s.
1182	Ly96	54.8507	0.0460073	0.23858	0.192838	0.847086	0.986834	n.s.
1183	Neu1	367.508	-0.0221219	0.115584	-0.191393	0.848218	0.987317	n.s.
1184	Clspn	8.068	-0.0986266	0.520354	-0.189538	0.849671	0.988174	n.s.
1185	Opa1	598.427	0.0167328	0.0909094	0.184061	0.853966	0.990054	n.s.
1186	Psme2	378.159	-0.0244755	0.133339	-0.183559	0.85436	0.990054	n.s.
1187	Col6a3	40.1128	-0.057499	0.313523	-0.183396	0.854487	0.990054	n.s.
1188	Kcnk13	100.918	0.0290401	0.158668	0.183025	0.854779	0.990054	n.s.
1189	Ttr	365.575	-0.340723	1.86297	-0.182892	0.854883	0.990054	n.s.
1190	Gabra4	86.8939	-0.0310279	0.174453	-0.177859	0.858834	0.993548	n.s.
1191	Cd27	12.3573	0.0826804	0.468767	0.176378	0.859997	0.993548	n.s.
1192	Stambpl1	316.859	0.0199537	0.114324	0.174536	0.861444	0.993548	n.s.
1193	Prkcq	127.468	-0.0244345	0.142193	-0.17184	0.863563	0.993548	n.s.
1194	Adora2b	72.5691	-0.0314956	0.184088	-0.17109	0.864153	0.993548	n.s.
1195	Zfp457	16.0807	-0.0696486	0.409339	-0.170149	0.864893	0.993548	n.s.
1196	Fbp1	10.9311	0.0788784	0.464124	0.169951	0.865049	0.993548	n.s.
1197	Htr5a	62.5584	-0.0339873	0.200302	-0.16968	0.865262	0.993548	n.s.
1198	Por	228.841	0.0210792	0.124652	0.169105	0.865714	0.993548	n.s.
1199	Adam22	561.463	-0.0181269	0.107366	-0.168834	0.865928	0.993548	n.s.
1200	H2-D1	638.433	-0.022469	0.134292	-0.167315	0.867122	0.993548	n.s.
1201	Rps6ka1	54.9426	-0.0427228	0.257164	-0.166131	0.868054	0.993548	n.s.
1202	Atp1a1	1059.51	-0.0171497	0.103801	-0.165217	0.868773	0.993548	n.s.
1203	Pdpk1	1312.04	-0.0128995	0.0785117	-0.164301	0.869494	0.993548	n.s.
1204	Fancd2	20.7231	0.0556832	0.341416	0.163095	0.870444	0.993548	n.s.
1205	Prkacb	381.884	0.0178354	0.109393	0.163041	0.870486	0.993548	n.s.
1206	Pik3cd	72.8269	0.0318136	0.197318	0.16123	0.871912	0.993548	n.s.
1207	Arid1a	244.73	-0.0226632	0.140856	-0.160896	0.872176	0.993548	n.s.
1208	Tfec	4.47706	0.111362	0.694029	0.160457	0.872521	0.993548	n.s.
1209	Tenm4	244.611	-0.0220977	0.139417	-0.158501	0.874062	0.993548	n.s.
1210	Xdh	38.9632	0.0404281	0.259496	0.155795	0.876195	0.993548	n.s.
1211	Tcl1	51.4866	0.0338188	0.220193	0.153587	0.877935	0.993548	n.s.
1212	Cyfip2	2929.69	0.0116051	0.0759054	0.15289	0.878485	0.993548	n.s.
1213	Slc3a1	17.2638	-0.0660696	0.433122	-0.152543	0.878759	0.993548	n.s.
1214	Ctsf	724.158	-0.0125608	0.0825317	-0.152194	0.879034	0.993548	n.s.
1215	Rpia	61.868	-0.0297533	0.196912	-0.1511	0.879897	0.993548	n.s.
1216	Sirt5	157.678	-0.0205982	0.136438	-0.150971	0.879998	0.993548	n.s.
1217	Rnf10	1050.99	0.0119297	0.0791381	0.150745	0.880176	0.993548	n.s.
1218	Col6a1	45.5877	0.0376564	0.252093	0.149375	0.881257	0.993548	n.s.
1219	Cnr1	413.608	0.0170587	0.114705	0.148717	0.881777	0.993548	n.s.
1220	Cox8a	142.022	0.0298598	0.201539	0.148159	0.882217	0.993548	n.s.
1221	Adgrg1	108.04	0.0238254	0.162475	0.146641	0.883416	0.993548	n.s.
1222	Dglucy	105.002	0.0231062	0.157901	0.146333	0.883659	0.993548	n.s.
1223	Fcgr4	26.645	-0.0481052	0.329197	-0.146129	0.88382	0.993548	n.s.
1224	Ctsa	32.3596	-0.0423664	0.294203	-0.144004	0.885497	0.993548	n.s.
1225	Slc16a3	33.581	0.0390003	0.271299	0.143754	0.885695	0.993548	n.s.
1226	Camk4	183.896	0.0204998	0.14277	0.143586	0.885828	0.993548	n.s.
1227	Mlycd	309.688	0.0180623	0.126082	0.143259	0.886086	0.993548	n.s.
1228	Adora3	13.4266	0.0592709	0.415259	0.142732	0.886502	0.993548	n.s.
1229	Prkab1	196.746	-0.0174647	0.123628	-0.141268	0.887658	0.993548	n.s.
1230	Gdpd2	156.219	-0.0220084	0.156622	-0.140519	0.88825	0.993548	n.s.
1231	Psmb1	446.928	0.0215215	0.153883	0.139856	0.888774	0.993548	n.s.
1232	Pah	12.1757	-0.0600777	0.43303	-0.138738	0.889657	0.993548	n.s.
1233	Wnt2	15.5495	0.0571318	0.41893	0.136376	0.891524	0.993548	n.s.
1234	Cntnap1	774.945	-0.0130756	0.099429	-0.131507	0.895374	0.993548	n.s.
1235	Kras	1199.81	-0.0130636	0.0994956	-0.131298	0.895539	0.993548	n.s.
1236	Gck	19.1009	0.0534874	0.40934	0.130667	0.896039	0.993548	n.s.
1237	Map1lc3b	2278.82	0.0107653	0.0829345	0.129805	0.896721	0.993548	n.s.
1238	Pccb	328.058	0.0134409	0.10633	0.126407	0.89941	0.993548	n.s.
1239	Cfi	6.33737	0.076901	0.608613	0.126355	0.899451	0.993548	n.s.
1240	Atp1b1	5142.86	-0.0110648	0.0876171	-0.126286	0.899505	0.993548	n.s.
1241	Thrb	144.283	-0.0176469	0.139804	-0.126226	0.899553	0.993548	n.s.
1242	P2ry13	36.8346	0.0318138	0.253064	0.125715	0.899958	0.993548	n.s.
1243	Tgm1	5.29878	-0.0834103	0.674722	-0.123622	0.901615	0.993548	n.s.
1244	Mx1	5.66886	-0.0864951	0.715725	-0.12085	0.90381	0.993548	n.s.
1245	Ccl12	24.1057	-0.0416244	0.349998	-0.118928	0.905333	0.993548	n.s.
1246	Tph1	20.2817	-0.0417975	0.351766	-0.118822	0.905416	0.993548	n.s.
1247	Atox1	133.026	-0.0180303	0.152067	-0.118568	0.905617	0.993548	n.s.
1248	Umps	156.459	-0.0181405	0.154016	-0.117784	0.906239	0.993548	n.s.
1249	Kcnv1	18.9334	0.0404787	0.34659	0.116791	0.907025	0.993548	n.s.
1250	Phgdh	274.038	0.0142285	0.121943	0.116682	0.907112	0.993548	n.s.
1251	Gpr84	7.94089	0.0698222	0.603162	0.11576	0.907843	0.993548	n.s.
1252	Nostrin	52.3731	-0.0263315	0.227677	-0.115653	0.907927	0.993548	n.s.
1253	Pdgfra	211.904	-0.0138351	0.12057	-0.114747	0.908646	0.993548	n.s.
1254	Ctla4	13.5778	-0.0515038	0.457232	-0.112643	0.910314	0.993548	n.s.
1255	Gapdh	23111	0.00990824	0.0884318	0.112044	0.910789	0.993548	n.s.
1256	Atr	122.802	-0.0168265	0.151322	-0.111197	0.91146	0.993548	n.s.
1257	Ctsw	21.858	0.0360544	0.326903	0.110291	0.912179	0.993548	n.s.
1258	Cxcl15	8.41242	0.0592401	0.537132	0.11029	0.91218	0.993548	n.s.
1259	Ncr1	12.1498	0.0465438	0.425337	0.109428	0.912863	0.993548	n.s.
1260	Ccna2	22.8699	0.0334884	0.313075	0.106966	0.914816	0.993548	n.s.
1261	Hjurp	42.0452	-0.0287216	0.26912	-0.106724	0.915008	0.993548	n.s.
1262	Map2k1	2367.98	0.0085575	0.0807616	0.10596	0.915614	0.993548	n.s.
1263	Hmox1	93.7415	0.0175853	0.166959	0.105327	0.916116	0.993548	n.s.
1264	Sox2	1042.3	0.0104856	0.0999199	0.10494	0.916423	0.993548	n.s.
1265	Tgfb1	62.085	0.022046	0.210174	0.104894	0.91646	0.993548	n.s.
1266	Ido2	20.7011	-0.0405179	0.386658	-0.10479	0.916542	0.993548	n.s.
1267	Hadh	461.22	0.00957526	0.0934639	0.102449	0.918401	0.993548	n.s.
1268	Ccl2	35.9112	-0.0265745	0.261	-0.101818	0.918901	0.993548	n.s.
1269	Islr2	15.9424	-0.0421936	0.415296	-0.101599	0.919075	0.993548	n.s.
1270	Atg101	173.571	-0.0144053	0.144281	-0.0998419	0.92047	0.993548	n.s.
1271	Becn1	298.572	0.0114138	0.115241	0.0990431	0.921104	0.993548	n.s.
1272	Sybu	146.4	0.0138457	0.140615	0.098465	0.921563	0.993548	n.s.
1273	Mpc2	2046.41	-0.0141882	0.147067	-0.0964745	0.923144	0.993548	n.s.
1274	Bin1	2369.41	-0.00672355	0.0698226	-0.0962947	0.923287	0.993548	n.s.
1275	Atp9a	1642.34	-0.00985929	0.103976	-0.0948223	0.924456	0.993548	n.s.
1276	Entpd2	60.2777	-0.0187363	0.197904	-0.0946733	0.924574	0.993548	n.s.
1277	Eno2	1612.49	-0.00830122	0.0892944	-0.0929646	0.925932	0.993548	n.s.
1278	Dao	116.836	0.0174622	0.188364	0.0927045	0.926138	0.993548	n.s.
1279	Stat5a	52.4699	-0.0215182	0.232406	-0.0925887	0.92623	0.993548	n.s.
1280	Sos1	550.539	0.0110031	0.119268	0.0922558	0.926495	0.993548	n.s.
1281	Hpgds	41.3928	-0.0231807	0.254754	-0.0909924	0.927499	0.993548	n.s.
1282	Gas7	362.955	0.0119527	0.13294	0.0899104	0.928358	0.993548	n.s.
1283	Trem2	40.699	0.0208836	0.233262	0.0895288	0.928662	0.993548	n.s.
1284	Nqo1	48.285	0.0213044	0.244646	0.0870825	0.930606	0.993548	n.s.
1285	Rbks	50.4797	0.0224245	0.257648	0.0870352	0.930643	0.993548	n.s.
1286	Gmpr2	222.06	0.0104916	0.120718	0.0869102	0.930743	0.993548	n.s.
1287	Itm2a	985.108	-0.00706169	0.0814459	-0.0867041	0.930907	0.993548	n.s.
1288	Itk	17.457	0.0327353	0.380937	0.0859336	0.931519	0.993548	n.s.
1289	Ank2	3840.99	-0.00763249	0.0913061	-0.0835923	0.933381	0.993548	n.s.
1290	Apob	10.2999	-0.0403164	0.507797	-0.0793946	0.936719	0.993548	n.s.
1291	Pycr1	31.6762	-0.0244916	0.308989	-0.0792635	0.936823	0.993548	n.s.
1292	Stat6	86.7668	0.0147219	0.187719	0.0784253	0.93749	0.993548	n.s.
1293	Ms4a2	37.9693	-0.0199609	0.258427	-0.0772398	0.938433	0.993548	n.s.
1294	Gzma	26.1385	0.0251426	0.329434	0.0763206	0.939164	0.993548	n.s.
1295	Cyp1a1	17.8179	0.0267597	0.359757	0.0743828	0.940706	0.993548	n.s.
1296	Pclaf	6.99415	-0.0416273	0.563929	-0.0738165	0.941156	0.993548	n.s.
1297	Pgm1	66.4335	-0.0139716	0.193769	-0.0721044	0.942519	0.993548	n.s.
1298	Wdr35	186.487	-0.00880279	0.125292	-0.0702583	0.943988	0.993548	n.s.
1299	Atp6v1g2	1350.13	-0.00557671	0.0803252	-0.0694267	0.94465	0.993548	n.s.
1300	Prkci	311.383	-0.0078531	0.113294	-0.0693163	0.944738	0.993548	n.s.
1301	Sptan1	2639.05	0.00605108	0.0879352	0.0688129	0.945139	0.993548	n.s.
1302	Trim3	662.595	-0.00600289	0.0890954	-0.0673759	0.946282	0.993548	n.s.
1303	Ret	282.881	-0.00839943	0.125596	-0.0668768	0.94668	0.993548	n.s.
1304	Nos2	202.567	0.0120721	0.180719	0.0668004	0.946741	0.993548	n.s.
1305	Slc25a17	265.966	0.00723865	0.113263	0.0639104	0.949042	0.993548	n.s.
1306	Pros1	102	-0.0106168	0.167927	-0.0632226	0.949589	0.993548	n.s.
1307	Pklr	10.2038	0.031815	0.508408	0.0625776	0.950103	0.993548	n.s.
1308	Glra3	102.233	-0.0102209	0.164736	-0.0620443	0.950528	0.993548	n.s.
1309	Ccna1	16.349	0.022624	0.368806	0.061344	0.951085	0.993548	n.s.
1310	Epb41l3	1592.26	-0.00515018	0.0857253	-0.0600778	0.952094	0.993548	n.s.
1311	Col6a2	66.2846	0.0135804	0.229206	0.0592496	0.952753	0.993548	n.s.
1312	Alox12	22.3486	-0.0186726	0.32108	-0.0581556	0.953625	0.993548	n.s.
1313	Dagla	228.909	-0.00833199	0.145535	-0.0572508	0.954345	0.993548	n.s.
1314	Cdca8	14.1981	0.0230537	0.40522	0.0568918	0.954631	0.993548	n.s.
1315	Srr	362.43	-0.00601203	0.106729	-0.0563297	0.955079	0.993548	n.s.
1316	Sod1	7071.35	-0.00425632	0.0758951	-0.0560816	0.955277	0.993548	n.s.
1317	Rpl23	255.341	-0.00728757	0.137021	-0.0531857	0.957584	0.993548	n.s.
1318	Syt4	1208.07	-0.00525867	0.0992259	-0.0529969	0.957734	0.993548	n.s.
1319	Cd109	13.861	-0.0212835	0.413001	-0.0515337	0.9589	0.993548	n.s.
1320	Bhmt	19.8304	-0.0192325	0.38141	-0.0504247	0.959784	0.993548	n.s.
1321	Pkd2	151.883	0.00699589	0.139084	0.0502997	0.959884	0.993548	n.s.
1322	Kcnd1	59.8778	-0.0104848	0.217276	-0.0482556	0.961513	0.993548	n.s.
1323	Cdc7	84.3375	0.0087594	0.184706	0.0474234	0.962176	0.993548	n.s.
1324	Lamtor5	857.743	-0.00551906	0.116806	-0.0472497	0.962314	0.993548	n.s.
1325	Duox1	9.19313	-0.0248186	0.53753	-0.0461717	0.963173	0.993548	n.s.
1326	Lpl	29.1696	-0.0143333	0.312325	-0.0458924	0.963396	0.993548	n.s.
1327	Igfbp5	222.842	0.00642612	0.140542	0.0457237	0.96353	0.993548	n.s.
1328	Serinc2	25.5983	0.0158333	0.350642	0.0451552	0.963984	0.993548	n.s.
1329	Fgf1	1013.44	0.00463071	0.115854	0.0399703	0.968117	0.993548	n.s.
1330	Folr1	27.9302	0.0402523	1.01743	0.0395627	0.968442	0.993548	n.s.
1331	Cd9	619.543	-0.00370306	0.0961619	-0.0385086	0.969282	0.993548	n.s.
1332	Ubqln2	1437.72	-0.0029464	0.0780646	-0.0377431	0.969892	0.993548	n.s.
1333	Cacna2d1	227.967	0.00465973	0.123603	0.0376991	0.969928	0.993548	n.s.
1334	Hexb	2202.62	0.003554	0.0959457	0.0370417	0.970452	0.993548	n.s.
1335	Cenpa	26.0977	-0.0113366	0.317357	-0.035722	0.971504	0.993548	n.s.
1336	Pdk4	112.579	-0.0060595	0.174226	-0.0347795	0.972256	0.993548	n.s.
1337	Opcml	592.113	-0.00356028	0.108086	-0.0329394	0.973723	0.993548	n.s.
1338	Klrk1	37.6593	-0.0088498	0.276859	-0.031965	0.9745	0.993548	n.s.
1339	Timp2	2266.93	0.00266086	0.0846248	0.0314431	0.974916	0.993548	n.s.
1340	Fcrls	137.109	-0.00438366	0.139958	-0.0313212	0.975013	0.993548	n.s.
1341	Gabrb3	713.484	-0.00284783	0.0916173	-0.031084	0.975203	0.993548	n.s.
1342	Il6	20.9445	-0.0103182	0.335639	-0.0307419	0.975475	0.993548	n.s.
1343	Abcg2	263.621	-0.00413225	0.135952	-0.030395	0.975752	0.993548	n.s.
1344	Plcb4	824.078	-0.00305115	0.101964	-0.0299239	0.976128	0.993548	n.s.
1345	Rab6b	3327.89	-0.00234244	0.0786291	-0.029791	0.976234	0.993548	n.s.
1346	Cs	2357.28	-0.00295778	0.100419	-0.0294543	0.976502	0.993548	n.s.
1347	Pudp	18.9883	-0.0103058	0.364971	-0.0282373	0.977473	0.993548	n.s.
1348	H2-T23	117.049	0.00454986	0.161528	0.0281677	0.977528	0.993548	n.s.
1349	Txn1	3959.31	0.00261297	0.0978118	0.0267143	0.978688	0.993548	n.s.
1350	Ube3c	445.746	0.00286113	0.107388	0.0266428	0.978745	0.993548	n.s.
1351	Cacna1b	150.506	0.00505783	0.19172	0.0263813	0.978953	0.993548	n.s.
1352	Gla	128.596	0.00375765	0.145357	0.0258512	0.979376	0.993548	n.s.
1353	Pparg	13.9859	-0.0112521	0.442431	-0.0254324	0.97971	0.993548	n.s.
1354	Il4i1	23.4231	-0.00899246	0.373097	-0.0241022	0.980771	0.993548	n.s.
1355	Aadat	9.05724	0.0130803	0.545106	0.0239958	0.980856	0.993548	n.s.
1356	H2-Eb1	31.3739	0.00698441	0.307556	0.0227094	0.981882	0.993548	n.s.
1357	Itpr1	504.419	0.00645128	0.284398	0.022684	0.981902	0.993548	n.s.
1358	Slc1a5	23.9826	0.00723655	0.319841	0.0226254	0.981949	0.993548	n.s.
1359	Emp1	36.1521	-0.00569988	0.257757	-0.0221134	0.982357	0.993548	n.s.
1360	Snf8	704.428	0.00238835	0.109459	0.0218195	0.982592	0.993548	n.s.
1361	Nf1	407.418	-0.00261235	0.120886	-0.02161	0.982759	0.993548	n.s.
1362	Unc79	1241.83	-0.00210232	0.10088	-0.0208399	0.983373	0.993548	n.s.
1363	Npr2	114.657	-0.00341971	0.169297	-0.0201995	0.983884	0.993548	n.s.
1364	Ccl6	16.6352	0.00840402	0.423516	0.0198434	0.984168	0.993548	n.s.
1365	Lat	9.51147	0.00919703	0.511528	0.0179795	0.985655	0.99432	n.s.
1366	Pik3r1	1577.17	0.000994615	0.0711377	0.0139815	0.988845	0.996808	n.s.
1367	B3gnt5	8.99731	0.00657621	0.526077	0.0125005	0.990026	0.997269	n.s.
1368	Alox15	11.3553	0.00508954	0.449765	0.011316	0.990971	0.997491	n.s.
1369	Atf2	540.516	-0.000517883	0.09323	-0.0055549	0.995568	0.999072	n.s.
1370	Ip6k2	376.575	0.000520071	0.105085	0.00494907	0.996051	0.999072	n.s.
1371	Syn2	1282.09	0.000509761	0.103073	0.00494564	0.996054	0.999072	n.s.
1372	Ncam1	1851.23	0.000355174	0.0849399	0.00418148	0.996664	0.999072	n.s.
1373	Nos3	24.8915	0.00124101	0.332839	0.00372855	0.997025	0.999072	n.s.
1374	Tk1	24.8605	-0.00102408	0.356241	-0.00287467	0.997706	0.999072	n.s.
1375	C3	42.4947	0.000657218	0.268121	0.0024512	0.998044	0.999072	n.s.
1376	Atp2b3	383.924	0.000270522	0.130513	0.00207276	0.998346	0.999072	n.s.
1377	Cd274	46.1223	-0.000187645	0.258493	-0.000725919	0.999421	0.999421	n.s.
