## Supplemental dataset for "Multi-omics analyses reveal novel effects of PLCγ2 deficiency in the mouse brain"

### Sheet: Raw
Report_Lipidomics Analysis for 17 Mouse Cerebrum Samples from Dr. JP_June 2, 2021
			Plcg2 +/+									Plcg2 +/-									Plcg2 -/-									tTests			Fold-Change (FC)
			P0147-6	P0149-13	P0152-15	P0159-34	P0203-58	P0205-61	Av	CV	% of Total	P0147-4	P0147-5	P0152-14	P0157-29	P0157-30	P0159-35	Av	CV	% of Total	P0155-23	P0157-28	P0205-59	P0205-60	P0205-62	Av	CV	% of Total		WT vs KO	HT vs KO	WT vs HT	KO/WT	KO/HT	HT/WT
Phosphatidylethanolamine (PE) (nmol/mg protein)	m/z		#03	#04	#06	#11	#13	#16				#01	#02	#05	#09	#10	#12				#07	#08	#14	#15	#17
P18:1-16:0/P16:0-18:1	922.528		5.07443	4.58322	4.04158	3.95703	5.64073	4.01773	4.55245	0.150887	0.0214558	4.89725	4.48262	5.14315	4.66011	5.15687	4.17937	4.75323	0.0813138	0.0231398	3.79768	4.28892	4.98451	4.34698	3.61532	4.20668	0.127375	0.0210376		0.384215	0.0807531	0.546618	0.924047	0.885016	0.95776	White matter-enriched	SC>>>CRM
D16:0-18:1	938.523		3.03652	2.97061	3.04764	2.59732	4.50943	2.77525	3.15613	0.217183	0.0148749	2.9294	2.96561	3.16246	3.02673	3.09921	3.16082	3.05737	0.0324557	0.014884	3.09281	2.87605	3.64803	2.79038	2.50139	2.98173	0.143744	0.0149116		0.634501	0.682078	0.734127	0.944744	0.975261	1.0323
P16:0-20:4	944.512		4.33511	4.28701	3.95039	3.31258	4.37401	3.85909	4.0197	0.10118	0.0189449	3.36816	4.2711	3.81641	3.05358	3.70493	3.73059	3.65746	0.113246	0.0178053	3.50965	3.36571	3.64993	3.55161	3.07928	3.43124	0.0646168	0.0171596		0.0181347	0.303416	0.157375	0.853606	0.938148	1.09904
P16:0-20:3/P18:1-18:2	946.528		0.73904	0.829269	1.06706	1.05894	1.12581	0.783094	0.933868	0.180365	0.00440134	1.27618	1.17241	0.675004	0.544335	0.935607	0.864128	0.911276	0.30829	0.0044363	0.824422	0.891893	0.754674	1.28263	0.81852	0.914428	0.231275	0.00457304		0.868726	0.984001	0.869213	0.979183	1.00346	1.02479
P18:1-18:1/P18:0-18:2/P16:0-20:2	948.544		7.79716	7.89902	7.50745	7.25266	9.62124	6.68417	7.79362	0.127754	0.0367315	6.4905	7.56154	7.54422	6.99657	7.46942	7.45628	7.25309	0.0589904	0.0353097	6.27609	6.18539	7.73615	7.74252	6.2436	6.83675	0.120611	0.0341905		0.12124	0.307448	0.24982	0.877225	0.942599	1.07452	White matter-enriched	SC>>>CRM
P18:0-18:1/P16:0-20:1	950.559		7.03038	6.47005	6.20841	6.15658	8.80432	5.86587	6.75593	0.159478	0.0318408	5.81985	5.97001	6.56755	5.85606	6.54469	5.83399	6.09869	0.0587547	0.0296898	5.25224	5.13349	5.8072	5.54486	4.91424	5.33041	0.0657553	0.0266573		0.0202188	0.00597409	0.18663	0.788996	0.874024	1.10777	White matter-enriched	SC>>>CRM
D16:0-20:4/D18:2-18:2	960.507		3.32052	3.26169	2.84671	3.4419	4.02095	3.31965	3.36857	0.112608	0.0158761	2.84518	3.4139	3.40256	2.55254	3.03016	3.06966	3.05233	0.108351	0.0148595	3.43407	2.86683	3.26908	3.14428	2.78578	3.10001	0.0876409	0.0155031		0.21914	0.802683	0.154776	0.920274	1.01562	1.1036
D18:0-18:2/D18:1-18:1/D16:0-20:2	964.539		3.46056	4.13703	4.03983	3.72298	5.6012	3.5472	4.0848	0.193193	0.0192517	3.58905	3.72055	3.85195	3.97122	3.50974	3.65154	3.71567	0.0460602	0.0180887	3.91011	3.24605	4.47478	4.09681	3.49566	3.84468	0.126426	0.0192272		0.569387	0.555834	0.289005	0.941216	1.03472	1.09934
D18:0-18:1/D16:0-20:1	966.554		4.27531	4.24877	4.68525	3.88824	6.12957	4.11769	4.55747	0.178366	0.0214794	4.44562	4.32995	4.44332	3.83355	4.20433	3.9636	4.20339	0.0607969	0.0204631	4.22707	4.04956	5.42762	4.25768	3.76909	4.3462	0.146089	0.0217353		0.648128	0.62361	0.332757	0.953644	1.03397	1.08424
P16:0-22:6/D18:0-18:0/P18:2-20:4	968.512		12.9275	14.4042	11.8664	12.0965	13.0326	12.5841	12.8185	0.0702527	0.060414	11.3419	14.999	13.2507	11.5203	14.0154	13.7695	13.1495	0.110136	0.0640146	12.5063	11.6003	12.9588	13.0864	11.3852	12.3074	0.0632135	0.0615493		0.345695	0.275449	0.644778	0.960126	0.935964	0.974834	Gray matter-enriched
P18:1-20:4/P16:0-22:5	970.528		8.29423	8.3182	8.20513	7.57872	9.15654	7.60422	8.19284	0.0707193	0.038613	6.94863	8.53884	8.16658	7.58102	7.85954	8.16743	7.87701	0.0708208	0.0383471	7.63533	7.29761	8.94454	7.86461	7.12857	7.77413	0.0918866	0.0388783		0.310094	0.794194	0.358796	0.948893	0.98694	1.0401		CRM>>SC
P18:0-20:4/P16:0-22:4/P18:1-20:3	972.544		13.6472	14.0617	11.9045	12.8046	15.9541	13.1552	13.5879	0.101238	0.06404	11.702	14.9293	13.7389	12.071	13.8836	13.1507	13.2459	0.0909511	0.0644841	12.5201	11.5393	12.8342	12.806	11.452	12.2303	0.0558078	0.0611637		0.0767221	0.130048	0.656653	0.900088	0.923328	1.02582
P18:0-20:3	974.559		2.02338	1.71053	1.71755	1.50457	2.79669	1.68485	1.90626	0.24503	0.00898425	1.2694	1.8235	1.98267	2.14171	1.55357	1.78488	1.75929	0.176709	0.00856462	1.55459	1.64639	1.28845	1.73517	1.49959	1.54484	0.109479	0.00772573		0.137326	0.202595	0.535547	0.810402	0.878104	1.08354
P20:1-18:1/P18:1-20:1	976.575		2.67031	3.1361	2.26189	2.64766	3.9907	2.99974	2.95107	0.201232	0.0139084	2.6925	3.10527	3.15822	2.79721	3.03155	3.11618	2.98349	0.0644124	0.0145243	2.52214	2.51872	3.25419	2.88091	2.62041	2.75927	0.113615	0.0137991		0.533738	0.177917	0.901273	0.935009	0.924848	0.989133
P18:1-20:0	978.591		2.27061	2.43272	1.80648	1.70323	2.49523	1.89055	2.0998	0.162682	0.00989641	1.92811	2.1417	2.20596	2.26515	2.22621	2.0162	2.13056	0.0619614	0.010372	1.48476	1.71247	2.14659	2.04942	1.52085	1.78282	0.169627	0.00891585		0.141449	0.0306954	0.841163	0.84904	0.836785	0.985566	White matter-enriched	SC>>>CRM
D16:0-22:6	984.507		11.0034	12.2134	10.5425	11.2334	12.0858	11.0848	11.3606	0.0576163	0.0535425	10.2453	12.38	10.9841	10.2511	10.9678	11.489	11.0529	0.0730382	0.0538079	11.6254	10.5668	11.9242	11.4117	10.1591	11.1375	0.0668152	0.0556983		0.609265	0.86181	0.484974	0.980362	1.00765	1.02784	Gray matter-enriched	CRM>SC
D18:1-20:4D/16:0-22:5	986.523		4.68993	5.58212	4.54235	4.64081	7.59794	4.53863	5.2653	0.229694	0.0248154	4.61674	5.26764	5.02329	4.18451	4.69163	5.31427	4.84968	0.0895181	0.0236093	5.14505	4.87578	5.12203	5.20353	4.89594	5.04847	0.0300187	0.0252473		0.702211	0.35814	0.446589	0.958819	1.04099	1.0857
D18:0-20:4/D16:0-22:4	988.539		24.444	27.1853	25.154	24.6513	30.0799	25.2893	26.134	0.0827852	0.12317	24.0935	27.6941	24.9242	24.0868	25.7338	25.5315	25.344	0.0530275	0.12338	26.4051	23.9984	24.8496	25.6447	23.8211	24.9438	0.0438697	0.124744		0.295557	0.606719	0.464922	0.954458	0.984209	1.03117	Gray matter-enriched	CRM>SC
D18:0-20:3/D18:1-20:2/D16:0-22:3	990.554		1.22797	0.785876	1.28717	1.07621	1.71065	1.37547	1.24389	0.247839	0.00586248	0.8423	0.955241	1.69862	1.23489	1.50154	1.06155	1.21569	0.271902	0.00591825	1.16784	1.08496	1.06226	1.15119	0.852555	1.06376	0.118477	0.00531986		0.254967	0.360299	0.881573	0.855189	0.875027	1.0232
P18:1-22:6/D18:0-20:1	994.528		6.04417	7.06165	6.41309	6.90226	8.17231	6.37928	6.82879	0.110659	0.0321842	5.42503	7.64511	6.38527	5.77832	6.27245	6.52425	6.33841	0.120081	0.0308568	6.79185	5.82706	5.9927	6.94363	5.67211	6.24547	0.0931447	0.0312335		0.192523	0.828256	0.288907	0.914578	0.985337	1.07737
P18:0-22:6/P18:1-22:5/D18:0-20:0	996.544		22.0434	24.3512	21.8659	20.5385	26.0125	21.7868	22.7664	0.088517	0.107298	18.4664	24.4736	23.2419	19.5738	21.3721	23.515	21.7738	0.109487	0.106	21.9243	19.8367	21.8509	22.071	19.93	21.1226	0.0537106	0.105634		0.140941	0.591165	0.454102	0.927797	0.970091	1.04558	Gray matter-enriched	CRM>SC
P18:0-22:5/P18:1-22:4	998.559		5.51279	5.47323	4.67348	5.19557	6.00714	5.80281	5.44417	0.0864235	0.0256585	4.62763	6.08455	5.67082	5.54169	4.579	6.42488	5.48809	0.13724	0.0267173	5.21059	5.08102	5.74087	5.24419	4.61968	5.17927	0.077435	0.0259015		0.347112	0.433288	0.905967	0.951342	0.943728	0.991996
P18:0-22:4/P20:0-20:4/P18:1-22:3	1000.58		4.8144	6.62171	5.31795	4.89474	6.25775	5.84652	5.62551	0.131291	0.0265131	4.72254	7.15334	6.5841	5.47575	5.55806	6.83005	6.05397	0.155742	0.0294721	6.65436	5.54455	5.09491	6.25282	5.61344	5.83202	0.105945	0.0291658		0.631778	0.663365	0.401441	1.03671	0.963337	0.929226
D18:1-22:6	1010.52		3.46743	3.70141	3.73179	3.56615	4.54278	3.63421	3.77396	0.102952	0.0177867	3.50814	4.06123	3.5902	3.72016	3.79788	3.83068	3.75138	0.0520428	0.0182626	3.69395	3.41509	2.94329	3.9369	3.48894	3.49563	0.105658	0.0174816		0.257398	0.17387	0.901317	0.926251	0.931825	1.00602
D18:0-22:6/D18:1-22:5	1012.54		34.9219	38.7183	35.5713	33.844	43.1197	36.3028	37.0797	0.0911944	0.174757	34.2355	40.569	36.1357	32.842	33.8741	37.2221	35.8131	0.0787643	0.174346	36.7447	33.4109	37.1815	38.412	34.2858	36.007	0.0579406	0.180071		0.553545	0.901704	0.497167	0.971071	1.00541	1.03537
D18:0-22:5/D18:1-22:4	1014.55		2.52761	2.4737	2.59722	2.43311	2.47032	2.61599	2.51966	0.0293764	0.0118752	2.59147	2.63355	2.37342	2.42126	2.3476	2.8766	2.54065	0.0794191	0.0123685	3.38804	2.98763	3.93482	3.03547	2.7375	3.21669	0.144148	0.0160866		0.00518775	0.0100341	0.815758	1.27664	1.26609	0.991738
D20:0-20:4/D18:0-22:4	1016.57		3.23468	3.65003	2.99784	2.83057	3.95772	3.474	3.35747	0.125059	0.0158238	2.91438	3.7605	3.58087	3.14275	3.24271	3.42148	3.34378	0.0917801	0.0162783	3.7457	3.14604	3.49394	3.03241	2.96917	3.27745	0.10102	0.0163905		0.737971	0.73832	0.949847	0.976166	0.980164	1.0041
	SUM		204.834	220.568	199.851	195.53	249.268	203.019	212.178	0.0945653	1	187.833	226.103	211.302	191.124	204.163	211.956	205.414	0.0695454	1	205.044	188.994	210.37	209.52	185.875	199.96	0.0583347	1		0.261883	0.5118	0.516357	0.942417	0.973453	1.03293
									#DIV/0!	#DIV/0!								#DIV/0!	#DIV/0!							#DIV/0!	#DIV/0!			#DIV/0!	#DIV/0!	#DIV/0!	#DIV/0!	#DIV/0!	#DIV/0!
									#DIV/0!	#DIV/0!								#DIV/0!	#DIV/0!							#DIV/0!	#DIV/0!			#DIV/0!	#DIV/0!	#DIV/0!	#DIV/0!	#DIV/0!	#DIV/0!
Plasmalogen PE (nmol/mg protein)	m/z		#03	#04	#06	#11	#13	#16				#01	#02	#05	#09	#10	#12				#07	#08	#14	#15	#17
P18:1-16:0/P16:0-18:1	922.528		5.07443	4.58322	4.04158	3.95703	5.64073	4.01773	4.55245	0.150887	0.0428358	4.89725	4.48262	5.14315	4.66011	5.15687	4.17937	4.75323	0.0813138	0.0459366	3.79768	4.28892	4.98451	4.34698	3.61532	4.20668	0.127375	0.0431465		0.384215	0.0807531	0.546618	0.924047	0.885016	0.95776
P16:0-20:4	944.512		4.33511	4.28701	3.95039	3.31258	4.37401	3.85909	4.0197	0.10118	0.0378229	3.36816	4.2711	3.81641	3.05358	3.70493	3.73059	3.65746	0.113246	0.0353468	3.50965	3.36571	3.64993	3.55161	3.07928	3.43124	0.0646168	0.035193		0.0181347	0.303416	0.157375	0.853606	0.938148	1.09904
P16:0-20:3/P18:1-18:2	946.528		0.73904	0.829269	1.06706	1.05894	1.12581	0.783094	0.933868	0.180365	0.00878713	1.27618	1.17241	0.675004	0.544335	0.935607	0.864128	0.911276	0.30829	0.00880684	0.824422	0.891893	0.754674	1.28263	0.81852	0.914428	0.231275	0.00937898		0.868726	0.984001	0.869213	0.979183	1.00346	1.02479
P18:1-18:1/P18:0-18:2/P16:0-20:2	948.544		7.79716	7.89902	7.50745	7.25266	9.62124	6.68417	7.79362	0.127754	0.0733332	6.4905	7.56154	7.54422	6.99657	7.46942	7.45628	7.25309	0.0589904	0.0700959	6.27609	6.18539	7.73615	7.74252	6.2436	6.83675	0.120611	0.0701222		0.12124	0.307448	0.24982	0.877225	0.942599	1.07452
P18:0-18:1/P16:0-20:1	950.559		7.03038	6.47005	6.20841	6.15658	8.80432	5.86587	6.75593	0.159478	0.0635692	5.81985	5.97001	6.56755	5.85606	6.54469	5.83399	6.09869	0.0587547	0.0589395	5.25224	5.13349	5.8072	5.54486	4.91424	5.33041	0.0657553	0.0546722		0.0202188	0.00597409	0.18663	0.788996	0.874024	1.10777
P16:0-22:6/D18:0-18:0/P18:2-20:4	968.512		12.9275	14.4042	11.8664	12.0965	13.0326	12.5841	12.8185	0.0702527	0.120615	11.3419	14.999	13.2507	11.5203	14.0154	13.7695	13.1495	0.110136	0.12708	12.5063	11.6003	12.9588	13.0864	11.3852	12.3074	0.0632135	0.126233		0.345695	0.275449	0.644778	0.960126	0.935964	0.974834
P18:1-20:4/P16:0-22:5	970.528		8.29423	8.3182	8.20513	7.57872	9.15654	7.60422	8.19284	0.0707193	0.0770896	6.94863	8.53884	8.16658	7.58102	7.85954	8.16743	7.87701	0.0708208	0.0761257	7.63533	7.29761	8.94454	7.86461	7.12857	7.77413	0.0918866	0.0797366		0.310094	0.794194	0.358796	0.948893	0.98694	1.0401
P18:0-20:4/P16:0-22:4/P18:1-20:3	972.544		13.6472	14.0617	11.9045	12.8046	15.9541	13.1552	13.5879	0.101238	0.127854	11.702	14.9293	13.7389	12.071	13.8836	13.1507	13.2459	0.0909511	0.128012	12.5201	11.5393	12.8342	12.806	11.452	12.2303	0.0558078	0.125442		0.0767221	0.130048	0.656653	0.900088	0.923328	1.02582
P18:0-20:3	974.559		2.02338	1.71053	1.71755	1.50457	2.79669	1.68485	1.90626	0.24503	0.0179368	1.2694	1.8235	1.98267	2.14171	1.55357	1.78488	1.75929	0.176709	0.0170023	1.55459	1.64639	1.28845	1.73517	1.49959	1.54484	0.109479	0.0158449		0.137326	0.202595	0.535547	0.810402	0.878104	1.08354
P20:1-18:1/P18:1-20:1	976.575		2.67031	3.1361	2.26189	2.64766	3.9907	2.99974	2.95107	0.201232	0.0277677	2.6925	3.10527	3.15822	2.79721	3.03155	3.11618	2.98349	0.0644124	0.0288333	2.52214	2.51872	3.25419	2.88091	2.62041	2.75927	0.113615	0.0283009		0.533738	0.177917	0.901273	0.935009	0.924848	0.989133
P18:1-20:0	978.591		2.27061	2.43272	1.80648	1.70323	2.49523	1.89055	2.0998	0.162682	0.0197579	1.92811	2.1417	2.20596	2.26515	2.22621	2.0162	2.13056	0.0619614	0.0205903	1.48476	1.71247	2.14659	2.04942	1.52085	1.78282	0.169627	0.0182858		0.141449	0.0306954	0.841163	0.84904	0.836785	0.985566
P18:1-22:6/D18:0-20:1	994.528		6.04417	7.06165	6.41309	6.90226	8.17231	6.37928	6.82879	0.110659	0.0642548	5.42503	7.64511	6.38527	5.77832	6.27245	6.52425	6.33841	0.120081	0.0612562	6.79185	5.82706	5.9927	6.94363	5.67211	6.24547	0.0931447	0.0640576		0.192523	0.828256	0.288907	0.914578	0.985337	1.07737
P18:0-22:6/P18:1-22:5/D18:0-20:0	996.544		22.0434	24.3512	21.8659	20.5385	26.0125	21.7868	22.7664	0.088517	0.214218	18.4664	24.4736	23.2419	19.5738	21.3721	23.515	21.7738	0.109487	0.210428	21.9243	19.8367	21.8509	22.071	19.93	21.1226	0.0537106	0.216647		0.140941	0.591165	0.454102	0.927797	0.970091	1.04558
P18:0-22:5/P18:1-22:4	998.559		5.51279	5.47323	4.67348	5.19557	6.00714	5.80281	5.44417	0.0864235	0.0512263	4.62763	6.08455	5.67082	5.54169	4.579	6.42488	5.48809	0.13724	0.0530385	5.21059	5.08102	5.74087	5.24419	4.61968	5.17927	0.077435	0.053122		0.347112	0.433288	0.905967	0.951342	0.943728	0.991996
P18:0-22:4/P20:0-20:4/P18:1-22:3	1000.58		4.8144	6.62171	5.31795	4.89474	6.25775	5.84652	5.62551	0.131291	0.0529326	4.72254	7.15334	6.5841	5.47575	5.55806	6.83005	6.05397	0.155742	0.0585073	6.65436	5.54455	5.09491	6.25282	5.61344	5.83202	0.105945	0.059817		0.631778	0.663365	0.401441	1.03671	0.963337	0.929226
	SUM		105.224	111.64	98.8073	97.6042	123.442	100.944	106.277	0.0925713	1	90.9761	114.352	108.131	95.8566	104.163	107.363	103.474	0.0831183	1	98.4645	92.4695	103.039	103.403	90.1128	97.4976	0.0620348	1		0.117222	0.224862	0.610731	0.917393	0.942245	1.02709
									#DIV/0!	#DIV/0!	0.500885							#DIV/0!	#DIV/0!	0.503734						#DIV/0!	#DIV/0!	0.487584		#DIV/0!	#DIV/0!	#DIV/0!	#DIV/0!	#DIV/0!	#DIV/0!
									#DIV/0!	#DIV/0!								#DIV/0!	#DIV/0!							#DIV/0!	#DIV/0!			#DIV/0!	#DIV/0!	#DIV/0!	#DIV/0!	#DIV/0!	#DIV/0!
Diacyl PE (nmol/mg protein)	m/z		#03	#04	#06	#11	#13	#16				#01	#02	#05	#09	#10	#12				#07	#08	#14	#15	#17
D16:0-18:1	938.523		3.03652	2.97061	3.04764	2.59732	4.50943	2.77525	3.15613	0.217183	0.0298025	2.9294	2.96561	3.16246	3.02673	3.09921	3.16082	3.05737	0.0324557	0.0299919	3.09281	2.87605	3.64803	2.79038	2.50139	2.98173	0.143744	0.0291006		0.634501	0.682078	0.734127	0.944744	0.975261	1.0323
D16:0-20:4/D18:2-18:2	960.507		3.32052	3.26169	2.84671	3.4419	4.02095	3.31965	3.36857	0.112608	0.0318085	2.84518	3.4139	3.40256	2.55254	3.03016	3.06966	3.05233	0.108351	0.0299425	3.43407	2.86683	3.26908	3.14428	2.78578	3.10001	0.0876409	0.0302549		0.21914	0.802683	0.154776	0.920274	1.01562	1.1036
D18:0-18:2/D18:1-18:1/D16:0-20:2	964.539		3.46056	4.13703	4.03983	3.72298	5.6012	3.5472	4.0848	0.193193	0.0385717	3.58905	3.72055	3.85195	3.97122	3.50974	3.65154	3.71567	0.0460602	0.0364497	3.91011	3.24605	4.47478	4.09681	3.49566	3.84468	0.126426	0.0375227		0.569387	0.555834	0.289005	0.941216	1.03472	1.09934
D18:0-18:1/D16:0-20:1	966.554		4.27531	4.24877	4.68525	3.88824	6.12957	4.11769	4.55747	0.178366	0.043035	4.44562	4.32995	4.44332	3.83355	4.20433	3.9636	4.20339	0.0607969	0.0412341	4.22707	4.04956	5.42762	4.25768	3.76909	4.3462	0.146089	0.0424174		0.648128	0.62361	0.332757	0.953644	1.03397	1.08424
D16:0-22:6	984.507		11.0034	12.2134	10.5425	11.2334	12.0858	11.0848	11.3606	0.0576163	0.107275	10.2453	12.38	10.9841	10.2511	10.9678	11.489	11.0529	0.0730382	0.108425	11.6254	10.5668	11.9242	11.4117	10.1591	11.1375	0.0668152	0.108698		0.609265	0.86181	0.484974	0.980362	1.00765	1.02784
D18:1-20:4D/16:0-22:5	986.523		4.68993	5.58212	4.54235	4.64081	7.59794	4.53863	5.2653	0.229694	0.0497188	4.61674	5.26764	5.02329	4.18451	4.69163	5.31427	4.84968	0.0895181	0.0475739	5.14505	4.87578	5.12203	5.20353	4.89594	5.04847	0.0300187	0.0492712		0.702211	0.35814	0.446589	0.958819	1.04099	1.0857
D18:0-20:4/D16:0-22:4	988.539		24.444	27.1853	25.154	24.6513	30.0799	25.2893	26.134	0.0827852	0.246776	24.0935	27.6941	24.9242	24.0868	25.7338	25.5315	25.344	0.0530275	0.248617	26.4051	23.9984	24.8496	25.6447	23.8211	24.9438	0.0438697	0.243442		0.295557	0.606719	0.464922	0.954458	0.984209	1.03117
D18:0-20:3/D18:1-20:2/D16:0-22:3	990.554		1.22797	0.785876	1.28717	1.07621	1.71065	1.37547	1.24389	0.247839	0.0117457	0.8423	0.955241	1.69862	1.23489	1.50154	1.06155	1.21569	0.271902	0.0119255	1.16784	1.08496	1.06226	1.15119	0.852555	1.06376	0.118477	0.0103819		0.254967	0.360299	0.881573	0.855189	0.875027	1.0232
D18:1-22:6	1010.52		3.46743	3.70141	3.73179	3.56615	4.54278	3.63421	3.77396	0.102952	0.0356365	3.50814	4.06123	3.5902	3.72016	3.79788	3.83068	3.75138	0.0520428	0.0368	3.69395	3.41509	2.94329	3.9369	3.48894	3.49563	0.105658	0.0341161		0.257398	0.17387	0.901317	0.926251	0.931825	1.00602
D18:0-22:6/D18:1-22:5	1012.54		34.9219	38.7183	35.5713	33.844	43.1197	36.3028	37.0797	0.0911944	0.350134	34.2355	40.569	36.1357	32.842	33.8741	37.2221	35.8131	0.0787643	0.351316	36.7447	33.4109	37.1815	38.412	34.2858	36.007	0.0579406	0.351415		0.553545	0.901704	0.497167	0.971071	1.00541	1.03537
D18:0-22:5/D18:1-22:4	1014.55		2.52761	2.4737	2.59722	2.43311	2.47032	2.61599	2.51966	0.0293764	0.0237925	2.59147	2.63355	2.37342	2.42126	2.3476	2.8766	2.54065	0.0794191	0.024923	3.38804	2.98763	3.93482	3.03547	2.7375	3.21669	0.144148	0.0313938		0.00518775	0.0100341	0.815758	1.27664	1.26609	0.991738
D20:0-20:4/D18:0-22:4	1016.57		3.23468	3.65003	2.99784	2.83057	3.95772	3.474	3.35747	0.125059	0.0317038	2.91438	3.7605	3.58087	3.14275	3.24271	3.42148	3.34378	0.0917801	0.0328015	3.7457	3.14604	3.49394	3.03241	2.96917	3.27745	0.10102	0.0319867		0.737971	0.73832	0.949847	0.976166	0.980164	1.0041
	SUM		99.6099	108.928	101.044	97.926	125.826	102.075	105.901	0.0988181	1	96.8566	111.751	103.171	95.2674	100	104.593	101.94	0.0586846	1	106.58	96.524	107.331	106.117	95.7621	102.463	0.0565243	1		0.530414	0.886812	0.43953	0.96753	1.00513	1.03886
									#DIV/0!	#DIV/0!	0.499115							#DIV/0!	#DIV/0!	0.496266						#DIV/0!	#DIV/0!	0.512416		#DIV/0!	#DIV/0!	#DIV/0!	#DIV/0!	#DIV/0!	#DIV/0!
									#DIV/0!	#DIV/0!								#DIV/0!	#DIV/0!							#DIV/0!	#DIV/0!			#DIV/0!	#DIV/0!	#DIV/0!	#DIV/0!	#DIV/0!	#DIV/0!
Lyso Phosphatidylethanolamine (LPE) (nmol/mg protein)	MASS		#03	#04	#06	#11	#13	#16	#DIV/0!	#DIV/0!		#01	#02	#05	#09	#10	#12	#DIV/0!	#DIV/0!		#07	#08	#14	#15	#17	#DIV/0!	#DIV/0!			#DIV/0!	#DIV/0!	#DIV/0!	#DIV/0!	#DIV/0!	#DIV/0!
P16:0	444.307		0.274108	0.244019	0.188908	0.287368	0.307253	0.35447	0.276021	0.20414	0.0482824	0.249876	0.265654	0.236488	0.245965	0.281323	0.331494	0.268467	0.12925	0.04645	0.296889	0.260934	0.274191	0.34933	0.362742	0.308817	0.146465	0.0519088		0.322163	0.127777	0.785454	1.11882	1.1503	1.02814
16:0	460.302		0.308024	0.376427	0.362314	0.329606	0.453657	0.40502	0.372508	0.140829	0.0651602	0.318006	0.397769	0.312149	0.334686	0.325957	0.408616	0.349531	0.121282	0.0604756	0.378761	0.350345	0.359474	0.429754	0.390611	0.381789	0.0815166	0.0641745		0.737107	0.192338	0.423496	1.02491	1.09229	1.06574
P18:1	470.323		0.302515	0.352421	0.38346	0.341405	0.424309	0.411174	0.369214	0.124136	0.064584	0.348004	0.357362	0.375442	0.369022	0.365381	0.387923	0.367189	0.037918	0.0635309	0.336981	0.298347	0.397667	0.518908	0.412092	0.392799	0.214275	0.0660252		0.567843	0.477479	0.919567	1.06388	1.06975	1.00552
P18:0	472.338		0.445158	0.455755	0.489867	0.453654	0.50642	0.572025	0.487147	0.098248	0.0852131	0.397998	0.474155	0.363869	0.473425	0.439198	0.446603	0.432541	0.101062	0.0748381	0.391021	0.453505	0.461254	0.572248	0.508511	0.477308	0.141542	0.0802302		0.78373	0.216258	0.0659976	0.979803	1.1035	1.12624
18:1	486.318		0.836855	0.813176	0.949924	0.587511	0.952704	0.559528	0.783283	0.220114	0.137014	0.780464	0.981293	0.671249	0.757193	0.932102	0.809754	0.822009	0.140084	0.142224	0.927795	0.726543	0.725542	0.807089	0.914365	0.820267	0.119367	0.137878		0.681701	0.979293	0.657069	1.04722	0.99788	0.952888
18:0	488.333		0.6762	0.666745	0.687612	0.694917	0.826035	0.826565	0.729679	0.103413	0.127638	0.629526	0.751135	0.680201	0.735585	0.680647	0.722652	0.699958	0.0642969	0.121106	0.784748	0.756785	0.724792	0.788386	0.938672	0.798677	0.103082	0.134249		0.181011	0.0320006	0.426658	1.09456	1.14104	1.04246
20:4	508.302		0.722891	0.806342	0.658294	0.635111	0.962288	0.504569	0.714916	0.219776	0.125055	0.690017	0.948698	0.611634	0.663712	0.785583	0.635111	0.722459	0.174629	0.125	0.840016	0.601774	0.677624	0.686414	0.750325	0.71123	0.125443	0.11955		0.964054	0.871324	0.928751	0.994845	0.984458	0.989559
20:2	512.333		0.223185	0.161447	0.260347	0.192901	0.243744	0.178838	0.210077	0.183968	0.0367472	0.177874	0.244507	0.110322	0.194503	0.212122	0.203367	0.190449	0.23662	0.0329515	0.181586	0.147584	0.168869	0.145311	0.155504	0.159771	0.0956671	0.0268557		0.0236487	0.182796	0.436878	0.760535	0.838915	1.10306
20:1	514.349		0.144562	0.153412	0.161549	0.142938	0.16384	0.0847441	0.141841	0.206148	0.0248112	0.179083	0.193258	0.151477	0.140656	0.149175	0.170231	0.16398	0.123296	0.0283718	0.104978	0.0968995	0.0928478	0.151657	0.156504	0.120577	0.256614	0.0202677		0.271973	0.0205171	0.158124	0.850088	0.735316	0.864989
22:6	532.302		1.35773	1.66498	1.54294	1.18925	1.72055	0.860095	1.38926	0.234444	0.243013	1.22682	1.87029	1.29809	1.39793	1.68099	1.42732	1.48358	0.164927	0.256688	1.76377	1.3002	1.36444	1.39265	1.65917	1.49604	0.135614	0.251469		0.541489	0.92972	0.583137	1.07687	1.00841	0.936426
22:4	536.333		0.272642	0.254198	0.233997	0.218295	0.326911	0.151133	0.242863	0.241332	0.0424822	0.23327	0.373816	0.212201	0.252844	0.369166	0.235916	0.279535	0.259018	0.0483651	0.381729	0.257621	0.214863	0.220445	0.335097	0.281951	0.260966	0.0473928		0.351414	0.957574	0.357627	1.16095	1.00864	0.868808
	SUM		5.56387	5.94892	5.91921	5.07295	6.88772	4.90816	5.71681	0.125109	1	5.23094	6.85794	5.02312	5.56552	6.22164	5.77899	5.77969	0.116768	1	6.38827	5.25054	5.46156	6.06219	6.58359	5.94923	0.0970676	1		0.573747	0.668919	0.87864	1.04066	1.02933	0.989119
									#DIV/0!	#DIV/0!								#DIV/0!	#DIV/0!							#DIV/0!	#DIV/0!			#DIV/0!	#DIV/0!	#DIV/0!	#DIV/0!	#DIV/0!	#DIV/0!
									#DIV/0!	#DIV/0!								#DIV/0!	#DIV/0!							#DIV/0!	#DIV/0!			#DIV/0!	#DIV/0!	#DIV/0!	#DIV/0!	#DIV/0!	#DIV/0!
Long chain LPE (nmol/mg protein)	MASS		#03	#04	#06	#11	#13	#16	#DIV/0!	#DIV/0!		#01	#02	#05	#09	#10	#12	#DIV/0!	#DIV/0!		#07	#08	#14	#15	#17	#DIV/0!	#DIV/0!			#DIV/0!	#DIV/0!	#DIV/0!	#DIV/0!	#DIV/0!	#DIV/0!
P16:0	444.307		0.274108	0.244019	0.188908	0.287368	0.307253	0.35447	0.276021	0.20414	0.0914628	0.249876	0.265654	0.236488	0.245965	0.281323	0.331494	0.268467	0.12925	0.0913247	0.296889	0.260934	0.274191	0.34933	0.362742	0.308817	0.146465	0.0971228		0.322163	0.127777	0.785454	1.11882	1.1503	1.02814
16:0	460.302		0.308024	0.376427	0.362314	0.329606	0.453657	0.40502	0.372508	0.140829	0.123435	0.318006	0.397769	0.312149	0.334686	0.325957	0.408616	0.349531	0.121282	0.1189	0.378761	0.350345	0.359474	0.429754	0.390611	0.381789	0.0815166	0.120072		0.737107	0.192338	0.423496	1.02491	1.09229	1.06574
P18:1	470.323		0.302515	0.352421	0.38346	0.341405	0.424309	0.411174	0.369214	0.124136	0.122343	0.348004	0.357362	0.375442	0.369022	0.365381	0.387923	0.367189	0.037918	0.124907	0.336981	0.298347	0.397667	0.518908	0.412092	0.392799	0.214275	0.123535		0.567843	0.477479	0.919567	1.06388	1.06975	1.00552
P18:0	472.338		0.445158	0.455755	0.489867	0.453654	0.50642	0.572025	0.487147	0.098248	0.161422	0.397998	0.474155	0.363869	0.473425	0.439198	0.446603	0.432541	0.101062	0.147138	0.391021	0.453505	0.461254	0.572248	0.508511	0.477308	0.141542	0.150113		0.78373	0.216258	0.0659976	0.979803	1.1035	1.12624
18:1	486.318		0.836855	0.813176	0.949924	0.587511	0.952704	0.559528	0.783283	0.220114	0.25955	0.780464	0.981293	0.671249	0.757193	0.932102	0.809754	0.822009	0.140084	0.279624	0.927795	0.726543	0.725542	0.807089	0.914365	0.820267	0.119367	0.257973		0.681701	0.979293	0.657069	1.04722	0.99788	0.952888
18:0	488.333		0.6762	0.666745	0.687612	0.694917	0.826035	0.826565	0.729679	0.103413	0.241788	0.629526	0.751135	0.680201	0.735585	0.680647	0.722652	0.699958	0.0642969	0.238106	0.784748	0.756785	0.724792	0.788386	0.938672	0.798677	0.103082	0.251183		0.181011	0.0320006	0.426658	1.09456	1.14104	1.04246
	SUM		2.84286	2.90854	3.06208	2.69446	3.47038	3.12878	3.01785	0.0896753	1	2.72387	3.22737	2.6394	2.91588	3.02461	3.10704	2.93969	0.0768659	1	3.1162	2.84646	2.94292	3.46572	3.52699	3.17966	0.0961109	1		0.375646	0.168061	0.599009	1.05362	1.08163	1.02659
									#DIV/0!	#DIV/0!	0.527891							#DIV/0!	#DIV/0!	0.508625						#DIV/0!	#DIV/0!	0.534465		#DIV/0!	#DIV/0!	#DIV/0!	#DIV/0!	#DIV/0!	#DIV/0!
									#DIV/0!	#DIV/0!								#DIV/0!	#DIV/0!							#DIV/0!	#DIV/0!			#DIV/0!	#DIV/0!	#DIV/0!	#DIV/0!	#DIV/0!	#DIV/0!
Very long chain LPE (nmol/mg protein)	MASS		#03	#04	#06	#11	#13	#16	#DIV/0!	#DIV/0!		#01	#02	#05	#09	#10	#12	#DIV/0!	#DIV/0!		#07	#08	#14	#15	#17	#DIV/0!	#DIV/0!			#DIV/0!	#DIV/0!	#DIV/0!	#DIV/0!	#DIV/0!	#DIV/0!
20:4	508.302		0.722891	0.806342	0.658294	0.635111	0.962288	0.504569	0.714916	0.219776	0.264886	0.690017	0.948698	0.611634	0.663712	0.785583	0.635111	0.722459	0.174629	0.254387	0.840016	0.601774	0.677624	0.686414	0.750325	0.71123	0.125443	0.256801		0.964054	0.871324	0.928751	0.994845	0.984458	0.989559
20:2	512.333		0.223185	0.161447	0.260347	0.192901	0.243744	0.178838	0.210077	0.183968	0.0778364	0.177874	0.244507	0.110322	0.194503	0.212122	0.203367	0.190449	0.23662	0.0670596	0.181586	0.147584	0.168869	0.145311	0.155504	0.159771	0.0956671	0.0576878		0.0236487	0.182796	0.436878	0.760535	0.838915	1.10306
20:1	514.349		0.144562	0.153412	0.161549	0.142938	0.16384	0.0847441	0.141841	0.206148	0.052554	0.179083	0.193258	0.151477	0.140656	0.149175	0.170231	0.16398	0.123296	0.0577395	0.104978	0.0968995	0.0928478	0.151657	0.156504	0.120577	0.256614	0.0435364		0.271973	0.0205171	0.158124	0.850088	0.735316	0.864989
22:6	532.302		1.35773	1.66498	1.54294	1.18925	1.72055	0.860095	1.38926	0.234444	0.514739	1.22682	1.87029	1.29809	1.39793	1.68099	1.42732	1.48358	0.164927	0.522386	1.76377	1.3002	1.36444	1.39265	1.65917	1.49604	0.135614	0.540171		0.541489	0.92972	0.583137	1.07687	1.00841	0.936426
22:4	536.333		0.272642	0.254198	0.233997	0.218295	0.326911	0.151133	0.242863	0.241332	0.089984	0.23327	0.373816	0.212201	0.252844	0.369166	0.235916	0.279535	0.259018	0.098428	0.381729	0.257621	0.214863	0.220445	0.335097	0.281951	0.260966	0.101803		0.351414	0.957574	0.357627	1.16095	1.00864	0.868808
	SUM		2.72101	3.04038	2.85713	2.37849	3.41734	1.77938	2.69895	0.210018	1	2.50707	3.63057	2.38372	2.64965	3.19704	2.67195	2.84	0.167835	1	3.27207	2.40408	2.51864	2.59648	3.0566	2.76957	0.135268	1		0.81749	0.794885	0.650856	1.02617	0.975203	0.950336
									#DIV/0!	#DIV/0!	0.472109							#DIV/0!	#DIV/0!	0.491375						#DIV/0!	#DIV/0!	0.465535		#DIV/0!	#DIV/0!	#DIV/0!	#DIV/0!	#DIV/0!	#DIV/0!
									#DIV/0!	#DIV/0!								#DIV/0!	#DIV/0!							#DIV/0!	#DIV/0!			#DIV/0!	#DIV/0!	#DIV/0!	#DIV/0!	#DIV/0!	#DIV/0!
Phosphatidylcholine (PC) (nmol/mg protein)	MASS		#03	#04	#06	#11	#13	#16	#DIV/0!	#DIV/0!		#01	#02	#05	#09	#10	#12	#DIV/0!	#DIV/0!		#07	#08	#14	#15	#17	#DIV/0!	#DIV/0!			#DIV/0!	#DIV/0!	#DIV/0!	#DIV/0!	#DIV/0!	#DIV/0!
D14:0-16:0	712.547		0.253632	0.302226	0.276846	0.298653	0.277286	0.220268	0.271485	0.112781	0.00310729	0.266911	0.286975	0.272812	0.309335	0.260505	0.297629	0.282361	0.0670014	0.00330712	0.33182	0.272619	0.27897	0.220327	0.267999	0.274347	0.144496	0.00314302		0.895307	0.669037	0.476198	1.01054	0.971617	0.961482
D16:1-16:0/D14:1-18:0	738.563		1.44628	1.44214	1.55896	1.50939	1.4977	1.28484	1.45655	0.0649657	0.016671	1.34	1.46616	1.48295	1.34224	1.55639	1.54847	1.45604	0.0657727	0.0170536	1.46518	1.38695	1.49917	1.41757	1.30916	1.4156	0.0519063	0.0162177		0.451221	0.460331	0.992647	0.971886	0.972233	1.00036
D16:0-16:0	740.578		11.2222	11.1672	11.7956	10.4164	12.2322	10.6459	11.2466	0.060695	0.128723	10.4883	11.3376	11.0684	10.5031	11.4207	11.2326	11.0084	0.0376318	0.128935	11.8863	10.27	10.8517	10.9164	10.8803	10.9609	0.053082	0.125573		0.479724	0.877786	0.481833	0.974603	0.995686	1.02163
P16:0-18:0/P18:0-16:0/A18:1-16:0/A16:0-18:1	752.615		0.3353	0.496919	0.534448	0.386691	0.521005	0.373252	0.441269	0.19487	0.00505055	0.312072	0.494267	0.431757	0.418587	0.408627	0.413035	0.413058	0.141964	0.00483788	0.507973	0.506208	0.450515	0.506273	0.467928	0.487779	0.0549349	0.00558818		0.278068	0.0281116	0.521742	1.1054	1.1809	1.0683
D16:0-18:2	764.578		1.15084	1.35851	1.46464	1.2235	1.16543	1.1187	1.24694	0.109205	0.0142718	1.1614	1.27996	1.27907	1.10027	1.15126	1.28159	1.20892	0.0668307	0.0141594	1.44728	1.29576	1.37686	1.31253	1.48564	1.38361	0.0596875	0.0158512		0.0823334	0.00635741	0.569536	1.10961	1.1445	1.03144
D16:0-18:1	766.594		27.6378	28.2195	28.8195	26.292	29.3739	25.2492	27.5987	0.0567292	0.315881	25.3472	27.6607	26.9052	25.1764	28.485	28.2099	26.9641	0.0528759	0.315813	28.9425	25.8945	27.6771	28.0441	27.5447	27.6206	0.0401322	0.316432		0.979674	0.423925	0.479754	1.00079	1.02435	1.02354
D16:0-18:0	768.609		3.86328	4.11553	4.50348	3.74808	3.92575	3.8192	3.99589	0.0696326	0.045735	3.67118	3.91722	4.12429	3.59845	4.01884	3.96322	3.8822	0.0528033	0.0454698	4.0711	3.70389	4.16413	3.87078	4.025	3.96698	0.0457134	0.0454472		0.846794	0.49062	0.43912	0.992766	1.02184	1.02928
A18:0-18:1/P18:0-18:0	780.646		0.192941	0.206785	0.19706	0.167571	0.134853	0.179205	0.179736	0.144419	0.00205717	0.191609	0.151709	0.189116	0.247157	0.167283	0.145793	0.182111	0.203001	0.00213295	0.199951	0.196509	0.166349	0.200671	0.220569	0.19681	0.0989582	0.00225473		0.257043	0.446021	0.900062	1.095	1.08071	0.986956
D18:2-18:2/D16:0-20:4	788.578		6.97961	6.9309	7.3202	6.6158	7.21881	6.33286	6.8997	0.0537592	0.0789707	6.39816	7.24242	6.57687	6.19062	6.98805	7.12974	6.75431	0.0631588	0.079109	7.20709	6.68642	7.0141	6.62229	6.67764	6.84151	0.0374366	0.0783789		0.774155	0.699191	0.542841	0.991567	1.01291	1.02152
D18:1-18:2/D16:0-20:3	790.594		0.639159	0.766295	0.682663	0.592637	0.617657	0.601847	0.650043	0.100558	0.00744008	0.58283	0.748132	0.697748	0.635171	0.664034	0.645306	0.662204	0.085336	0.00775597	0.645632	0.632859	0.69391	0.590469	0.660639	0.644702	0.0588488	0.00738594		0.875893	0.570803	0.737438	0.991783	0.97357	0.981636
D18:0-18:2/D18:1-18:1	792.609		3.23997	3.45782	3.61288	3.229	3.36601	3.19435	3.35	0.0484954	0.0383426	3.00963	3.29904	3.24355	3.1124	3.4544	3.4087	3.25462	0.0525038	0.0381193	3.46393	3.34856	3.49778	3.62243	3.6083	3.5082	0.0320668	0.0401912		0.099831	0.019618	0.345086	1.04722	1.07791	1.02931
D18:0-18:1	794.625		9.44941	10.3817	10.8596	9.79202	10.6982	9.3083	10.0815	0.0651508	0.115388	8.98651	9.81028	10.6318	9.5521	10.5317	10.2439	9.95937	0.063427	0.116648	10.2139	9.51142	10.201	9.93788	9.69314	9.91148	0.0312499	0.11355		0.609899	0.881128	0.749411	0.983132	0.995191	1.01227
D16:0-22:6/D18:2-20:4	812.578		6.0581	6.23282	6.78498	6.23569	6.53233	5.91472	6.29311	0.0504757	0.0720279	5.82171	6.40944	5.84796	5.53163	6.43383	6.38947	6.07234	0.0637988	0.0711215	6.46836	5.91057	6.41221	6.22229	6.14993	6.23267	0.0357406	0.0714038		0.729243	0.435863	0.30575	0.990397	1.0264	1.03636
D18:1-20:4/D16:0-22:5	814.594		2.15422	2.16408	2.42067	2.13152	2.37327	2.04159	2.21422	0.0671926	0.025343	2.15595	2.19583	2.01602	1.92123	2.27875	2.32326	2.14851	0.0718053	0.0251641	2.46836	2.33937	2.38838	2.3474	2.38048	2.3848	0.0214599	0.0273211		0.038114	0.00994404	0.469925	1.07704	1.10998	1.03059
D18:2-20:2/D18:0-20:4	816.609		5.77858	6.04732	6.34803	5.68519	6.21201	5.31681	5.89799	0.0643734	0.0675056	5.32465	5.93228	5.48664	5.249	6.04774	6.02968	5.67833	0.0644932	0.0665067	6.26649	5.76133	5.99675	5.59064	5.66314	5.85567	0.0471481	0.0670847		0.8406	0.396846	0.33178	0.992825	1.03123	1.03868
D18:0-20:2/P18:2-22:6	820.641		0.23866	0.359168	0.330427	0.371382	0.333072	0.276114	0.318137	0.160125	0.00364125	0.306401	0.358055	0.401581	0.288014	0.340745	0.359514	0.342385	0.118975	0.00401014	0.304481	0.320695	0.353071	0.357282	0.303598	0.327825	0.0790728	0.00375569		0.710233	0.508647	0.383927	1.03045	0.957476	0.929179
D18:0-20:1/P18:1-22:6	822.656		0.291841	0.361658	0.347195	0.306065	0.298933	0.293008	0.31645	0.0954204	0.00362193	0.263949	0.33921	0.341725	0.239329	0.32738	0.289608	0.3002	0.142238	0.00351606	0.291722	0.321278	0.290788	0.328553	0.310516	0.308571	0.055298	0.00353511		0.618339	0.692085	0.464178	0.975104	1.02788	1.05413
D18:1-22:6/D18:2-22:5	838.594		1.27251	1.19853	1.38102	1.24295	1.39556	1.18775	1.27972	0.0700093	0.014647	1.19842	1.27769	1.19086	1.21084	1.43736	1.31269	1.27131	0.0744298	0.01489	1.37708	1.23372	1.39127	1.32283	1.36647	1.33827	0.0476705	0.0153318		0.252959	0.212235	0.877553	1.04576	1.05267	1.00661
D18:0-22:6	840.609		3.07287	3.1535	3.41914	3.05442	3.25267	2.86397	3.1361	0.0602864	0.0358943	2.96291	3.21168	2.96166	2.84976	3.19906	3.17359	3.05978	0.0503231	0.0358373	3.31	3.01558	3.13158	3.19607	2.97987	3.12662	0.0430114	0.0358197		0.927387	0.467865	0.460988	0.996978	1.02184	1.02494
D18:0-22:5	842.625		0.270252	0.245139	0.339327	0.248878	0.303741	0.206675	0.269002	0.174467	0.00307887	0.255352	0.25961	0.270769	0.228247	0.303096	0.262253	0.263221	0.0922172	0.00308294	0.310117	0.258392	0.29383	0.261972	0.286291	0.28212	0.0774014	0.00323207		0.581469	0.21184	0.794158	1.04877	1.0718	1.02196
D18:0-22:4/D20:0-20:4/D20:2-20:2	844.641		0.224304	0.238337	0.268705	0.185797	0.258393	0.18813	0.227278	0.153288	0.00260131	0.206842	0.232694	0.23397	0.205301	0.232159	0.185354	0.216053	0.0925753	0.0025305	0.223845	0.192486	0.24576	0.192747	0.238146	0.218597	0.11431	0.00250433		0.653196	0.855132	0.50927	0.961805	1.01177	1.05195
	SUM		85.7718	88.846	93.2654	83.7336	91.9889	80.6168	87.3704	0.0559901	1	80.2519	87.911	85.6548	79.9092	89.7068	88.8452	85.3798	0.0506315	1	91.4031	83.0591	88.3752	87.0815	86.5195	87.2877	0.0346698	1		0.97457	0.428654	0.472325	0.999053	1.02235	1.02331
									#DIV/0!	#DIV/0!								#DIV/0!	#DIV/0!							#DIV/0!	#DIV/0!			#DIV/0!	#DIV/0!	#DIV/0!	#DIV/0!	#DIV/0!	#DIV/0!
									#DIV/0!	#DIV/0!								#DIV/0!	#DIV/0!							#DIV/0!	#DIV/0!			#DIV/0!	#DIV/0!	#DIV/0!	#DIV/0!	#DIV/0!	#DIV/0!
Lyso Phosphatidylcholine (LPC) (nmol/mg protein)	MASS		#03	#04	#06	#11	#13	#16	#DIV/0!	#DIV/0!		#01	#02	#05	#09	#10	#12	#DIV/0!	#DIV/0!		#07	#08	#14	#15	#17	#DIV/0!	#DIV/0!			#DIV/0!	#DIV/0!	#DIV/0!	#DIV/0!	#DIV/0!	#DIV/0!
16:0	502.348		0.669933	0.705044	0.630394	0.68814	0.744928	0.743721	0.697027	0.0634898	0.473423	0.668952	0.735503	0.697469	0.680736	0.615228	0.631541	0.671572	0.0653343	0.467848	0.777087	0.615264	0.723648	0.714473	0.77487	0.721068	0.091145	0.45637		0.487485	0.169109	0.340643	1.03449	1.0737	1.0379
18:1	528.364		0.307945	0.327826	0.344222	0.320499	0.337656	0.386457	0.337434	0.0805966	0.229186	0.277648	0.306649	0.313009	0.290701	0.361309	0.313776	0.310515	0.0920467	0.216319	0.366907	0.307359	0.372049	0.402369	0.413382	0.372413	0.111025	0.235703		0.125624	0.0166429	0.12562	1.10366	1.19934	1.08669
18:0	530.379		0.325321	0.298765	0.277098	0.269253	0.294145	0.290252	0.292472	0.066684	0.198648	0.285121	0.305589	0.282226	0.311175	0.309966	0.318691	0.302128	0.0494251	0.210476	0.290229	0.338417	0.307993	0.297723	0.316792	0.310231	0.0602837	0.196347		0.160049	0.443973	0.358314	1.06072	1.02682	0.968041
20:4	550.348		0.0985961	0.0668821	0.0611065	0.0645136	0.0711859	0.0819882	0.0740454	0.189419	0.0502918	0.0536365	0.0775156	0.0743341	0.0744911	0.0799031	0.088501	0.0747302	0.154822	0.0520605	0.132018	0.0655768	0.0669576	0.0877559	0.106052	0.0916721	0.305714	0.05802		0.207022	0.207026	0.928309	1.23805	1.22671	0.990836
20:1	556.395		0.0132676	0.0179945	0.0168593	0.0107211	0.00789072	0.0133444	0.0133463	0.281568	0.00906483	0.019725	0.014236	0.0242513	0.0149683	0.0200542	0.0166768	0.0183186	0.205382	0.0127616	0.0155933	0.00804932	0.0173517	0.0362523	0.0323515	0.0219196	0.543412	0.0138731		0.126976	0.497968	0.0449783	1.64238	1.19657	0.728563
22:6	574.348		0.0418163	0.0617417	0.0688759	0.0543742	0.0600581	0.0610691	0.0579892	0.158237	0.0393865	0.0459114	0.0660501	0.0702102	0.0647731	0.0393412	0.0628232	0.0581849	0.214263	0.0405343	0.0926217	0.0393669	0.0482616	0.0506896	0.0825894	0.0627058	0.372984	0.039687		0.658167	0.69045	0.975913	1.08134	1.0777	0.996638
	SUM		1.45688	1.47825	1.39856	1.4075	1.51586	1.57683	1.47231	0.0457997	1	1.35099	1.50554	1.4615	1.43685	1.4258	1.43201	1.43545	0.035291	1	1.67446	1.37403	1.53626	1.58926	1.72604	1.58001	0.0864737	1		0.12151	0.0385354	0.309478	1.07315	1.10071	1.02568
									#DIV/0!	#DIV/0!								#DIV/0!	#DIV/0!							#DIV/0!	#DIV/0!			#DIV/0!	#DIV/0!	#DIV/0!	#DIV/0!	#DIV/0!	#DIV/0!
									#DIV/0!	#DIV/0!								#DIV/0!	#DIV/0!							#DIV/0!	#DIV/0!			#DIV/0!	#DIV/0!	#DIV/0!	#DIV/0!	#DIV/0!	#DIV/0!
Long chain LPC (nmol/mg protein)	MASS		#03	#04	#06	#11	#13	#16	#DIV/0!	#DIV/0!		#01	#02	#05	#09	#10	#12	#DIV/0!	#DIV/0!		#07	#08	#14	#15	#17	#DIV/0!	#DIV/0!			#DIV/0!	#DIV/0!	#DIV/0!	#DIV/0!	#DIV/0!	#DIV/0!
16:0	502.348		0.669933	0.705044	0.630394	0.68814	0.744928	0.743721	0.697027	0.0634898	0.525292	0.668952	0.735503	0.697469	0.680736	0.615228	0.631541	0.671572	0.0653343	0.522943	0.777087	0.615264	0.723648	0.714473	0.77487	0.721068	0.091145	0.513687		0.487485	0.169109	0.340643	1.03449	1.0737	1.0379
18:1	528.364		0.307945	0.327826	0.344222	0.320499	0.337656	0.386457	0.337434	0.0805966	0.254296	0.277648	0.306649	0.313009	0.290701	0.361309	0.313776	0.310515	0.0920467	0.241794	0.366907	0.307359	0.372049	0.402369	0.413382	0.372413	0.111025	0.265306		0.125624	0.0166429	0.12562	1.10366	1.19934	1.08669
18:0	530.379		0.325321	0.298765	0.277098	0.269253	0.294145	0.290252	0.292472	0.066684	0.220412	0.285121	0.305589	0.282226	0.311175	0.309966	0.318691	0.302128	0.0494251	0.235263	0.290229	0.338417	0.307993	0.297723	0.316792	0.310231	0.0602837	0.221007		0.160049	0.443973	0.358314	1.06072	1.02682	0.968041
	SUM		1.3032	1.33163	1.25171	1.27789	1.37673	1.42043	1.32693	0.0475074	1	1.23172	1.34774	1.2927	1.28261	1.2865	1.26401	1.28421	0.0297116	1	1.43422	1.26104	1.40369	1.41457	1.50504	1.40371	0.0633916	1		0.128153	0.0149633	0.186019	1.05786	1.09305	1.03326
									#DIV/0!	#DIV/0!	0.901257							#DIV/0!	#DIV/0!	0.894644						#DIV/0!	#DIV/0!	0.88842		#DIV/0!	#DIV/0!	#DIV/0!	#DIV/0!	#DIV/0!	#DIV/0!
									#DIV/0!	#DIV/0!								#DIV/0!	#DIV/0!							#DIV/0!	#DIV/0!			#DIV/0!	#DIV/0!	#DIV/0!	#DIV/0!	#DIV/0!	#DIV/0!
Very long chain LPC (nmol/mg protein)	MASS		#03	#04	#06	#11	#13	#16	#DIV/0!	#DIV/0!		#01	#02	#05	#09	#10	#12	#DIV/0!	#DIV/0!		#07	#08	#14	#15	#17	#DIV/0!	#DIV/0!			#DIV/0!	#DIV/0!	#DIV/0!	#DIV/0!	#DIV/0!	#DIV/0!
20:4	550.348		0.0985961	0.0668821	0.0611065	0.0645136	0.0711859	0.0819882	0.0740454	0.189419	0.50932	0.0536365	0.0775156	0.0743341	0.0744911	0.0799031	0.088501	0.0747302	0.154822	0.494137	0.132018	0.0655768	0.0669576	0.0877559	0.106052	0.0916721	0.305714	0.519985		0.207022	0.207026	0.928309	1.23805	1.22671	0.990836
20:1	556.395		0.0132676	0.0179945	0.0168593	0.0107211	0.00789072	0.0133444	0.0133463	0.281568	0.0918022	0.019725	0.014236	0.0242513	0.0149683	0.0200542	0.0166768	0.0183186	0.205382	0.121128	0.0155933	0.00804932	0.0173517	0.0362523	0.0323515	0.0219196	0.543412	0.124333		0.126976	0.497968	0.0449783	1.64238	1.19657	0.728563
22:6	574.348		0.0418163	0.0617417	0.0688759	0.0543742	0.0600581	0.0610691	0.0579892	0.158237	0.398878	0.0459114	0.0660501	0.0702102	0.0647731	0.0393412	0.0628232	0.0581849	0.214263	0.384735	0.0926217	0.0393669	0.0482616	0.0506896	0.0825894	0.0627058	0.372984	0.355682		0.658167	0.69045	0.975913	1.08134	1.0777	0.996638
	SUM		0.15368	0.146618	0.146842	0.129609	0.139135	0.156402	0.145381	0.0675194	1	0.119273	0.157802	0.168796	0.154233	0.139299	0.168001	0.151234	0.125655	1	0.240233	0.112993	0.132571	0.174698	0.220993	0.176298	0.310778	1		0.20371	0.318254	0.517858	1.21266	1.16573	0.961299
									#DIV/0!	#DIV/0!	0.0987431							#DIV/0!	#DIV/0!	0.105356						#DIV/0!	#DIV/0!	0.11158		#DIV/0!	#DIV/0!	#DIV/0!	#DIV/0!	#DIV/0!	#DIV/0!
									#DIV/0!	#DIV/0!								#DIV/0!	#DIV/0!							#DIV/0!	#DIV/0!			#DIV/0!	#DIV/0!	#DIV/0!	#DIV/0!	#DIV/0!	#DIV/0!
Sphingomyelin (SM) (nmol/mg protein)	MASS		#03	#04	#06	#11	#13	#16	#DIV/0!	#DIV/0!		#01	#02	#05	#09	#10	#12	#DIV/0!	#DIV/0!		#07	#08	#14	#15	#17	#DIV/0!	#DIV/0!			#DIV/0!	#DIV/0!	#DIV/0!	#DIV/0!	#DIV/0!	#DIV/0!
N16:0	709.584		0.131357	0.124129	0.170459	0.121884	0.147702	0.156654	0.142031	0.137051	0.0248049	0.142705	0.100809	0.136763	0.139361	0.109452	0.0853151	0.119067	0.20047	0.0204693	0.129104	0.129946	0.0840078	0.0899957	0.133501	0.113311	0.213275	0.0202682		0.0564698	0.701273	0.0977748	0.797791	0.951653	1.19286
N18:1	735.599		0.76778	0.799763	0.536753	0.734918	0.827032	0.732111	0.73306	0.140482	0.128025	0.855717	0.871961	0.803471	0.675693	0.7962	0.786656	0.798283	0.0866472	0.137236	0.63548	0.463128	0.534784	0.416794	0.537106	0.517458	0.160819	0.0925592		0.00448862	0.000174204	0.226802	0.705889	0.648214	0.918295	Gray matter-enriched	CRM>>SC
N18:0	737.615		3.82523	3.71004	4.28327	3.72627	4.40507	3.77202	3.95365	0.0777906	0.690483	3.96439	3.88219	4.07702	4.19741	3.96191	3.71412	3.96617	0.0416384	0.681838	3.93665	4.12528	4.09911	4.48326	4.05041	4.13894	0.0496743	0.740343		0.281479	0.155849	0.931716	1.04687	1.04356	0.996843
N20:0	765.646		0.207682	0.191783	0.196113	0.174452	0.255237	0.188783	0.202342	0.138705	0.0353378	0.167831	0.180451	0.233849	0.2252	0.191803	0.21828	0.202902	0.131298	0.0348816	0.186016	0.202514	0.252845	0.218069	0.210382	0.213965	0.115753	0.0382725		0.489632	0.497194	0.972387	1.05745	1.05452	0.997237
N22:1	791.662		0.0520814	0.0307089	0.0335955	0.0500846	0.0268823	0.0339312	0.0378806	0.278618	0.00661564	0.0545494	0.0511461	0.0459753	0.0584431	0.0624439	0.0460958	0.0531089	0.125351	0.00913014	0.0335678	0.023159	0.048427	0.0296125	0.0459043	0.0361341	0.298079	0.0064634		0.792653	0.0106289	0.0135902	0.953894	0.680377	0.713263
N22:0	793.677		0.078826	0.0515373	0.0664503	0.0845943	0.0787741	0.0676991	0.0713135	0.167837	0.0124545	0.0635971	0.0484294	0.0787845	0.0860909	0.0938239	0.0548669	0.0709321	0.254839	0.0121942	0.0741509	0.0311793	0.0845725	0.0423088	0.0356792	0.0535782	0.450751	0.00958367		0.146025	0.205366	0.966476	0.751304	0.755344	1.00538	White matter-enriched	SC>>>CRM
N24:2	817.677		0.0536492	0.0390002	0.0329718	0.0366224	0.0268456	0.0357813	0.0374784	0.238887	0.0065454	0.0312812	0.0429126	0.0219163	0.0418137	0.0473669	0.0333686	0.0364432	0.256576	0.00626508	0.0492145	0.0266464	0.0312447	0.0625341	0.0420211	0.0423322	0.339164	0.00757207		0.509419	0.43265	0.848631	1.12951	1.16159	1.02841	White matter-enriched	SC>>>CRM
N24:1	819.693		0.486583	0.486572	0.437685	0.461696	0.54208	0.48327	0.482981	0.0718631	0.0843499	0.482142	0.486125	0.475945	0.538291	0.453861	0.504621	0.490164	0.0586051	0.0842658	0.446249	0.425817	0.442037	0.375394	0.447223	0.427344	0.0708765	0.0764401		0.0207205	0.00646429	0.704342	0.884804	0.871838	0.985346	White matter-enriched	SC>>>CRM
N24:0	821.709		0.0874974	0.0538512	0.0656333	0.0566581	0.0620975	0.0653766	0.0651857	0.182649	0.0113843	0.0469446	0.085558	0.0951873	0.0805871	0.105437	0.0651363	0.0798084	0.264161	0.0137201	0.079753	0.049547	0.0525638	0.00970765	0.0459568	0.0475057	0.52633	0.00849746		0.156472	0.0448422	0.169841	0.728774	0.595246	0.816777	White matter-enriched	SC>>>CRM
	SUM		5.69068	5.48739	5.82293	5.44717	6.37172	5.53563	5.72592	0.0604237	1	5.80916	5.74958	5.96891	6.04289	5.8223	5.50846	5.81688	0.0320643	1	5.57019	5.47721	5.62959	5.72767	5.54819	5.59057	0.0168228	1		0.421468	0.0367151	0.583307	0.976362	0.961094	0.984363
									#DIV/0!	#DIV/0!								#DIV/0!	#DIV/0!							#DIV/0!	#DIV/0!			#DIV/0!	#DIV/0!	#DIV/0!	#DIV/0!	#DIV/0!	#DIV/0!
									#DIV/0!	#DIV/0!								#DIV/0!	#DIV/0!							#DIV/0!	#DIV/0!			#DIV/0!	#DIV/0!	#DIV/0!	#DIV/0!	#DIV/0!	#DIV/0!
Cerebroside (CBS) (nmol/mg protein)	MASS		#03	#04	#06	#11	#13	#16	#DIV/0!	#DIV/0!		#01	#02	#05	#09	#10	#12	#DIV/0!	#DIV/0!		#07	#08	#14	#15	#17	#DIV/0!	#DIV/0!			#DIV/0!	#DIV/0!	#DIV/0!	#DIV/0!	#DIV/0!	#DIV/0!
N18:0	734.612		0.412906	0.439274	0.372164	0.376165	0.374684	0.320098	0.382548	0.106182	0.0202203	0.31575	0.391637	0.479236	0.346568	0.463109	0.455709	0.408668	0.165733	0.0208624	0.307167	0.310044	0.323827	0.361283	0.252072	0.310879	0.126446	0.0190774		0.0160688	0.0194279	0.43673	0.812652	0.760712	0.936086
OH_N18:0	750.607		0.311174	0.246371	0.249099	0.28344	0.344964	0.32626	0.293551	0.139027	0.0155162	0.284942	0.300846	0.296712	0.327263	0.308992	0.275345	0.299017	0.0610181	0.0152647	0.260592	0.312168	0.373258	0.302327	0.208901	0.291449	0.210159	0.0178851		0.947135	0.778112	0.770719	0.992839	0.974692	0.981722
OH_N20:0	778.638		0.225879	0.327691	0.223339	0.290604	0.306522	0.234559	0.268099	0.17048	0.0141709	0.226406	0.246559	0.212797	0.242543	0.244351	0.237698	0.235059	0.0555354	0.0119997	0.207652	0.258238	0.211725	0.243551	0.175556	0.219344	0.147921	0.0134603		0.0771413	0.302279	0.119469	0.818146	0.933144	1.14056
N22:1	788.659		0.283121	0.37045	0.323353	0.331558	0.323281	0.354955	0.33112	0.0910123	0.0175019	0.300107	0.336055	0.319948	0.243663	0.249722	0.324411	0.295651	0.134293	0.0150929	0.200253	0.244378	0.244829	0.273885	0.248206	0.24231	0.109407	0.0148697		0.000618368	0.03091	0.11194	0.73179	0.819582	1.11997
N22:0	790.675		0.574158	0.86889	0.518042	0.767283	0.617236	0.883775	0.704898	0.222031	0.0372586	0.735655	0.80572	0.806976	0.746581	0.675598	0.921093	0.781937	0.10739	0.0399177	0.608961	0.509206	0.498453	0.649262	0.592457	0.571668	0.114393	0.0350811		0.111076	0.00138099	0.313008	0.810994	0.731092	0.901476
OH_N21:0	792.654		0.119797	0.140027	0.162524	0.130786	0.143655	0.192258	0.148174	0.174524	0.00783203	0.203109	0.0961614	0.210069	0.135456	0.13212	0.251665	0.17143	0.3445	0.00875146	0.133182	0.182474	0.184095	0.172811	0.129152	0.160343	0.168504	0.00983963		0.465708	0.709197	0.397675	1.08212	0.935325	0.864343
OH_N22:2	802.638		0.185144	0.112101	0.104536	0.137301	0.117392	0.26423	0.153451	0.401084	0.00811092	0.147225	0.159364	0.181127	0.137069	0.126348	0.162018	0.152192	0.128306	0.00776934	0.0973623	0.155267	0.151124	0.066088	0.102129	0.114394	0.332692	0.00701991		0.249743	0.0616155	0.962846	0.745476	0.751643	1.00827
OH_N22:1/N23:0	804.654		0.635158	0.707953	0.660739	0.824289	0.687152	0.834868	0.725027	0.116796	0.0383226	0.768612	0.698101	0.737249	0.767913	0.719245	0.894951	0.764345	0.0911046	0.0390196	0.487967	0.555887	0.665337	0.637592	0.614333	0.592223	0.119644	0.0363425		0.0213327	0.00288378	0.400307	0.81683	0.774811	0.948559
OH_N22:0	806.67		2.71911	3.04851	2.32078	2.87126	2.70042	2.92537	2.76424	0.091661	0.146109	2.88491	3.03599	2.74762	2.96686	3.03908	3.09351	2.96133	0.0428835	0.151175	2.55884	2.54274	2.88155	2.74808	2.53341	2.65292	0.0585786	0.1628		0.415548	0.00549097	0.11932	0.959729	0.895855	0.933446
N24:2	814.675		0.367993	0.381112	0.209063	0.302754	0.370951	0.321068	0.32549	0.199386	0.0172044	0.354577	0.327285	0.443032	0.407744	0.39397	0.292297	0.369817	0.150228	0.0188791	0.227036	0.204971	0.212786	0.208643	0.177062	0.2061	0.0886054	0.0126475		0.00334066	0.000147142	0.232507	0.633198	0.557301	0.880137
N24:1	816.69		4.86104	5.68081	4.27385	5.21524	4.74569	5.16863	4.99088	0.0960517	0.263802	4.87846	5.22176	5.15623	5.39686	4.95247	5.21	5.13596	0.0370754	0.262189	3.96506	3.89536	4.12777	4.36594	3.73943	4.01871	0.0594808	0.246613		0.00266234	1.18391e-05	0.506504	0.805212	0.782465	0.971751
N24:0	818.706		1.81358	2.08768	1.68224	1.90141	1.59335	1.92779	1.83434	0.0972319	0.0969575	1.78751	2.08237	2.01203	1.75737	1.94367	1.99413	1.92951	0.0673137	0.0985011	1.37131	1.32103	1.59779	1.42154	1.0887	1.36007	0.135367	0.0834626		0.00190852	0.000198632	0.315564	0.74145	0.704879	0.950677
OH_N23:0	820.685		1.2592	1.33066	1.10076	1.15261	1.15146	1.20419	1.19981	0.0697778	0.0634184	1.05284	1.25822	1.1431	1.1979	1.23712	1.39027	1.21324	0.0938441	0.0619356	1.10814	1.11761	1.23753	1.27258	1.16093	1.17936	0.0618728	0.0723728		0.679466	0.581311	0.820668	0.982952	0.972073	0.988933
OH_N24:2/N25:1	830.67		0.250134	0.314497	0.248743	0.217314	0.261957	0.27917	0.261969	0.12503	0.0138469	0.199149	0.279356	0.167119	0.230821	0.255106	0.205054	0.222768	0.182689	0.0113722	0.230194	0.202359	0.243441	0.218621	0.221459	0.223215	0.0678307	0.0136978		0.0384452	0.982067	0.0958965	0.852066	1.00201	1.17598
OH_N24:1/N25:0	832.685		1.73961	2.14099	1.69823	1.77447	1.75928	1.86138	1.82899	0.0886053	0.0966747	1.65362	1.99266	2.0589	1.94577	1.89922	1.94245	1.91544	0.0727199	0.0977825	2.04867	1.77992	1.88049	1.87229	1.67597	1.85147	0.0744904	0.113618		0.812303	0.465721	0.345118	1.01229	0.966605	0.95487
OH_N24:0	834.701		2.7446	3.02233	2.14658	2.76015	2.86747	2.6975	2.70644	0.110053	0.143054	2.56648	2.86097	2.66451	2.68875	2.82121	2.79235	2.73238	0.0407728	0.139487	2.44727	2.21842	2.34111	2.50097	1.99799	2.30115	0.0873534	0.141213		0.0296458	0.00145252	0.845632	0.850251	0.842179	0.990506
	SUM		18.5026	21.2194	16.294	19.3366	18.3655	19.7961	18.919	0.0871914	1	18.3593	20.0931	19.6367	19.5391	19.4613	20.4429	19.5887	0.036216	1	16.2597	15.8101	17.1751	17.3155	14.9178	16.2956	0.060975	1		0.0126794	0.000122886	0.382442	0.861335	0.831887	0.965811
									#DIV/0!	#DIV/0!								#DIV/0!	#DIV/0!							#DIV/0!	#DIV/0!			#DIV/0!	#DIV/0!	#DIV/0!	#DIV/0!	#DIV/0!	#DIV/0!
									#DIV/0!	#DIV/0!								#DIV/0!	#DIV/0!							#DIV/0!	#DIV/0!			#DIV/0!	#DIV/0!	#DIV/0!	#DIV/0!	#DIV/0!	#DIV/0!
N-CBS (nmol/mg protein)	MASS		#03	#04	#06	#11	#13	#16	#DIV/0!	#DIV/0!		#01	#02	#05	#09	#10	#12	#DIV/0!	#DIV/0!		#07	#08	#14	#15	#17	#DIV/0!	#DIV/0!			#DIV/0!	#DIV/0!	#DIV/0!	#DIV/0!	#DIV/0!	#DIV/0!
N18:0	734.612		0.412906	0.439274	0.372164	0.376165	0.374684	0.320098	0.382548	0.106182	0.0446419	0.31575	0.391637	0.479236	0.346568	0.463109	0.455709	0.408668	0.165733	0.0458068	0.307167	0.310044	0.323827	0.361283	0.252072	0.310879	0.126446	0.0463325		0.0160688	0.0194279	0.43673	0.812652	0.760712	0.936086
N22:1	788.659		0.283121	0.37045	0.323353	0.331558	0.323281	0.354955	0.33112	0.0910123	0.0386404	0.300107	0.336055	0.319948	0.243663	0.249722	0.324411	0.295651	0.134293	0.033139	0.200253	0.244378	0.244829	0.273885	0.248206	0.24231	0.109407	0.0361132		0.000618368	0.03091	0.11194	0.73179	0.819582	1.11997
N22:0	790.675		0.574158	0.86889	0.518042	0.767283	0.617236	0.883775	0.704898	0.222031	0.0822587	0.735655	0.80572	0.806976	0.746581	0.675598	0.921093	0.781937	0.10739	0.0876459	0.608961	0.509206	0.498453	0.649262	0.592457	0.571668	0.114393	0.0851997		0.111076	0.00138099	0.313008	0.810994	0.731092	0.901476
N24:2	814.675		0.367993	0.381112	0.209063	0.302754	0.370951	0.321068	0.32549	0.199386	0.0379834	0.354577	0.327285	0.443032	0.407744	0.39397	0.292297	0.369817	0.150228	0.0414522	0.227036	0.204971	0.212786	0.208643	0.177062	0.2061	0.0886054	0.0307165		0.00334066	0.000147142	0.232507	0.633198	0.557301	0.880137
N24:1	816.69		4.86104	5.68081	4.27385	5.21524	4.74569	5.16863	4.99088	0.0960517	0.582415	4.87846	5.22176	5.15623	5.39686	4.95247	5.21	5.13596	0.0370754	0.575681	3.96506	3.89536	4.12777	4.36594	3.73943	4.01871	0.0594808	0.598937		0.00266234	1.18391e-05	0.506504	0.805212	0.782465	0.971751
N24:0	818.706		1.81358	2.08768	1.68224	1.90141	1.59335	1.92779	1.83434	0.0972319	0.21406	1.78751	2.08237	2.01203	1.75737	1.94367	1.99413	1.92951	0.0673137	0.216276	1.37131	1.32103	1.59779	1.42154	1.0887	1.36007	0.135367	0.202701		0.00190852	0.000198632	0.315564	0.74145	0.704879	0.950677
	SUM		8.3128	9.82822	7.37871	8.89441	8.0252	8.97632	8.56928	0.0995079	1	8.37206	9.16482	9.21746	8.89879	8.67854	9.19763	8.92155	0.038323	1	6.67979	6.48499	7.00546	7.28055	6.09793	6.70974	0.0682567	1		0.00183613	7.22967e-06	0.369733	0.783	0.752083	0.960514
									#DIV/0!	#DIV/0!	0.452945							#DIV/0!	#DIV/0!	0.455443						#DIV/0!	#DIV/0!	0.411751		#DIV/0!	#DIV/0!	#DIV/0!	#DIV/0!	#DIV/0!	#DIV/0!
									#DIV/0!	#DIV/0!								#DIV/0!	#DIV/0!							#DIV/0!	#DIV/0!			#DIV/0!	#DIV/0!	#DIV/0!	#DIV/0!	#DIV/0!	#DIV/0!
OH-CBS (nmol/mg protein)	MASS		#03	#04	#06	#11	#13	#16	#DIV/0!	#DIV/0!		#01	#02	#05	#09	#10	#12	#DIV/0!	#DIV/0!		#07	#08	#14	#15	#17	#DIV/0!	#DIV/0!			#DIV/0!	#DIV/0!	#DIV/0!	#DIV/0!	#DIV/0!	#DIV/0!
OH_N18:0	750.607		0.311174	0.246371	0.249099	0.28344	0.344964	0.32626	0.293551	0.139027	0.0283631	0.284942	0.300846	0.296712	0.327263	0.308992	0.275345	0.299017	0.0610181	0.0280314	0.260592	0.312168	0.373258	0.302327	0.208901	0.291449	0.210159	0.030404		0.947135	0.778112	0.770719	0.992839	0.974692	0.981722
OH_N20:0	778.638		0.225879	0.327691	0.223339	0.290604	0.306522	0.234559	0.268099	0.17048	0.0259039	0.226406	0.246559	0.212797	0.242543	0.244351	0.237698	0.235059	0.0555354	0.0220357	0.207652	0.258238	0.211725	0.243551	0.175556	0.219344	0.147921	0.022882		0.0771413	0.302279	0.119469	0.818146	0.933144	1.14056
OH_N21:0	792.654		0.119797	0.140027	0.162524	0.130786	0.143655	0.192258	0.148174	0.174524	0.0143167	0.203109	0.0961614	0.210069	0.135456	0.13212	0.251665	0.17143	0.3445	0.0160708	0.133182	0.182474	0.184095	0.172811	0.129152	0.160343	0.168504	0.016727		0.465708	0.709197	0.397675	1.08212	0.935325	0.864343
OH_N22:2	802.638		0.185144	0.112101	0.104536	0.137301	0.117392	0.26423	0.153451	0.401084	0.0148265	0.147225	0.159364	0.181127	0.137069	0.126348	0.162018	0.152192	0.128306	0.0142673	0.0973623	0.155267	0.151124	0.066088	0.102129	0.114394	0.332692	0.0119336		0.249743	0.0616155	0.962846	0.745476	0.751643	1.00827
OH_N22:1/N23:0	804.654		0.635158	0.707953	0.660739	0.824289	0.687152	0.834868	0.725027	0.116796	0.0700525	0.768612	0.698101	0.737249	0.767913	0.719245	0.894951	0.764345	0.0911046	0.0716538	0.487967	0.555887	0.665337	0.637592	0.614333	0.592223	0.119644	0.0617808		0.0213327	0.00288378	0.400307	0.81683	0.774811	0.948559
OH_N22:0	806.67		2.71911	3.04851	2.32078	2.87126	2.70042	2.92537	2.76424	0.091661	0.267083	2.88491	3.03599	2.74762	2.96686	3.03908	3.09351	2.96133	0.0428835	0.277611	2.55884	2.54274	2.88155	2.74808	2.53341	2.65292	0.0585786	0.276753		0.415548	0.00549097	0.11932	0.959729	0.895855	0.933446
OH_N23:0	820.685		1.2592	1.33066	1.10076	1.15261	1.15146	1.20419	1.19981	0.0697778	0.115927	1.05284	1.25822	1.1431	1.1979	1.23712	1.39027	1.21324	0.0938441	0.113736	1.10814	1.11761	1.23753	1.27258	1.16093	1.17936	0.0618728	0.123031		0.679466	0.581311	0.820668	0.982952	0.972073	0.988933
OH_N24:2/N25:1	830.67		0.250134	0.314497	0.248743	0.217314	0.261957	0.27917	0.261969	0.12503	0.0253116	0.199149	0.279356	0.167119	0.230821	0.255106	0.205054	0.222768	0.182689	0.0208834	0.230194	0.202359	0.243441	0.218621	0.221459	0.223215	0.0678307	0.0232858		0.0384452	0.982067	0.0958965	0.852066	1.00201	1.17598
OH_N24:1/N25:0	832.685		1.73961	2.14099	1.69823	1.77447	1.75928	1.86138	1.82899	0.0886053	0.176718	1.65362	1.99266	2.0589	1.94577	1.89922	1.94245	1.91544	0.0727199	0.179563	2.04867	1.77992	1.88049	1.87229	1.67597	1.85147	0.0744904	0.193146		0.812303	0.465721	0.345118	1.01229	0.966605	0.95487
OH_N24:0	834.701		2.7446	3.02233	2.14658	2.76015	2.86747	2.6975	2.70644	0.110053	0.261498	2.56648	2.86097	2.66451	2.68875	2.82121	2.79235	2.73238	0.0407728	0.256148	2.44727	2.21842	2.34111	2.50097	1.99799	2.30115	0.0873534	0.240057		0.0296458	0.00145252	0.845632	0.850251	0.842179	0.990506
	SUM		10.1898	11.3911	8.91533	10.4422	10.3403	10.8198	10.3498	0.0796425	1	9.98728	10.9282	10.4192	10.6404	10.7828	11.2453	10.6672	0.0406519	1	9.57988	9.32507	10.1697	10.0349	8.81984	9.58587	0.0570746	1		0.111275	0.00520121	0.423302	0.926193	0.898631	0.970242
									#DIV/0!	#DIV/0!	0.547055							#DIV/0!	#DIV/0!	0.544557						#DIV/0!	#DIV/0!	0.588249		#DIV/0!	#DIV/0!	#DIV/0!	#DIV/0!	#DIV/0!	#DIV/0!
									#DIV/0!	#DIV/0!								#DIV/0!	#DIV/0!							#DIV/0!	#DIV/0!			#DIV/0!	#DIV/0!	#DIV/0!	#DIV/0!	#DIV/0!	#DIV/0!
Sulfatide (ST) (nmol/mg protein)	MASS		#03	#04	#06	#11	#13	#16	#DIV/0!	#DIV/0!		#01	#02	#05	#09	#10	#12	#DIV/0!	#DIV/0!		#07	#08	#14	#15	#17	#DIV/0!	#DIV/0!			#DIV/0!	#DIV/0!	#DIV/0!	#DIV/0!	#DIV/0!	#DIV/0!
d18:0-N16:0	780.53		0.164241	0.245676	0.0743121	0.152867	0.145573	0.0849594	0.144605	0.428184	0.0210674	0.151571	0.0948748	0.104343	0.115539	0.103315	0.171454	0.123516	0.249401	0.0187437	0.139151	0.146602	0.116245	0.106892	0.178648	0.137508	0.20464	0.0227137		0.819267	0.455807	0.472297	0.950921	1.11328	1.17074
N18:0	806.545		0.393934	0.426223	0.455006	0.459013	0.495464	0.459525	0.448194	0.0769882	0.0652971	0.454235	0.450086	0.470244	0.367555	0.384887	0.459705	0.431119	0.100679	0.0654226	0.524927	0.32381	0.367128	0.47562	0.364185	0.411134	0.20665	0.0679116		0.35089	0.625044	0.468046	0.917312	0.953645	1.03961
N22:1	860.592		0.181508	0.201756	0.223221	0.140525	0.219339	0.185165	0.191919	0.158452	0.0279606	0.203776	0.211985	0.216507	0.211679	0.228948	0.199316	0.212035	0.0488369	0.0321765	0.170196	0.130871	0.199766	0.150311	0.203259	0.170881	0.182897	0.0282263		0.288294	0.013598	0.156077	0.890379	0.805907	0.905129
N22:0	862.608		0.367475	0.326774	0.407541	0.367212	0.361156	0.313776	0.357322	0.0933826	0.0520581	0.341232	0.360237	0.457752	0.361196	0.269291	0.334738	0.354074	0.172094	0.0537311	0.375339	0.323143	0.379423	0.41017	0.271118	0.351838	0.15603	0.0581171		0.842386	0.950908	0.911091	0.984653	0.993685	1.00917
N23:0	876.623		0.097101	0	0.188756	0.0947951	0.0748243	0.11715	0.0954376	0.641066	0.0139042	0.106037	0.110448	0.130108	0.135458	0.0674475	0.0565548	0.101009	0.320813	0.0153282	0.129712	0.113068	0.0766674	0.0969753	0.0680121	0.0968868	0.262224	0.0160039		0.961836	0.822662	0.847688	1.01519	0.959191	0.944843
OH_N22:0	878.603		0.560327	0.542905	0.478457	0.487323	0.415187	0.521909	0.501018	0.104751	0.072993	0.406267	0.463049	0.501912	0.437919	0.320615	0.41561	0.424229	0.14478	0.064377	0.520599	0.366106	0.483441	0.385012	0.493773	0.449786	0.154354	0.0742962		0.196153	0.532952	0.0421761	0.897745	1.06025	1.18101
N24:2	886.608		0.32348	0.287203	0.314678	0.201707	0.201285	0.296815	0.270861	0.203909	0.0394616	0.342088	0.257402	0.291808	0.211606	0.22594	0.349166	0.279668	0.207811	0.0424399	0.224676	0.30367	0.264887	0.261385	0.28939	0.268802	0.112488	0.044401		0.942471	0.715913	0.793344	0.992396	0.961144	0.968508
N24:1	888.623		3.35371	2.90387	3.53531	2.85561	2.65781	3.31785	3.10403	0.111129	0.452224	3.4354	2.70391	3.91455	2.81086	2.28545	3.14593	3.04935	0.189336	0.462741	2.85543	2.08496	2.95201	2.50188	2.59782	2.59842	0.131081	0.42921		0.0377237	0.160254	0.846147	0.837113	0.852123	1.01793
N24:0	890.639		1.01133	0.804452	1.00209	0.895218	0.15918	0.998243	0.811752	0.406232	0.118264	0.939883	0.737476	1.18853	0.617503	0.519193	0.159203	0.693632	0.511475	0.105259	0.895286	0.605102	0.82349	0.87905	0.622167	0.765019	0.184132	0.126367		0.77593	0.684248	0.563553	0.942429	1.10292	1.17029
OH_N24:1/N25:0	904.618		0.359935	0.67066	0.437318	0.447352	0.326462	0.387922	0.438275	0.279933	0.063852	0.455768	0.38724	0.539776	0.322029	0.294156	0.626632	0.4376	0.294377	0.0664062	0.474416	0.249734	0.488013	0.425348	0.279209	0.383344	0.290805	0.0633212		0.461125	0.479342	0.99277	0.874666	0.876014	1.00154
OH_N24:0	906.634		0.579928	0.505705	0.495739	0.409586	0.43205	0.580046	0.500509	0.143066	0.0729188	0.585143	0.485247	0.676701	0.360528	0.255903	0.537581	0.483517	0.317057	0.0733742	0.526368	0.243217	0.383534	0.545336	0.403237	0.420339	0.291093	0.069432		0.207472	0.476329	0.81067	0.839822	0.869335	1.03514
	SUM		7.39297	6.91523	7.61243	6.51121	5.48833	7.26336	6.86392	0.113207	1	7.4214	6.26196	8.49223	5.95187	4.95515	6.45589	6.58975	0.186045	1	6.83611	4.89028	6.53461	6.23798	5.77082	6.05396	0.125552	1		0.116187	0.419047	0.653499	0.881997	0.918693	1.04161
									#DIV/0!	#DIV/0!									#DIV/0!							#DIV/0!	#DIV/0!			#DIV/0!	#DIV/0!	#DIV/0!	#DIV/0!	#DIV/0!	#DIV/0!
									#DIV/0!	#DIV/0!								#DIV/0!	#DIV/0!							#DIV/0!	#DIV/0!			#DIV/0!	#DIV/0!	#DIV/0!	#DIV/0!	#DIV/0!	#DIV/0!
N-ST (nmol/mg protein)	MASS		#03	#04	#06	#11	#13	#16	#DIV/0!	#DIV/0!		#01	#02	#05	#09	#10	#12	#DIV/0!	#DIV/0!		#07	#08	#14	#15	#17	#DIV/0!	#DIV/0!			#DIV/0!	#DIV/0!	#DIV/0!	#DIV/0!	#DIV/0!	#DIV/0!
d18:0-N16:0	780.53		0.164241	0.245676	0.0743121	0.152867	0.145573	0.0849594	0.144605	0.428184	0.0266596	0.151571	0.0948748	0.104343	0.115539	0.103315	0.171454	0.123516	0.249401	0.023552	0.139151	0.146602	0.116245	0.106892	0.178648	0.137508	0.20464	0.0286445		0.819267	0.455807	0.472297	0.950921	1.11328	1.17074
N18:0	806.545		0.393934	0.426223	0.455006	0.459013	0.495464	0.459525	0.448194	0.0769882	0.0826299	0.454235	0.450086	0.470244	0.367555	0.384887	0.459705	0.431119	0.100679	0.0822055	0.524927	0.32381	0.367128	0.47562	0.364185	0.411134	0.20665	0.0856442		0.35089	0.625044	0.468046	0.917312	0.953645	1.03961
N22:1	860.592		0.181508	0.201756	0.223221	0.140525	0.219339	0.185165	0.191919	0.158452	0.0353826	0.203776	0.211985	0.216507	0.211679	0.228948	0.199316	0.212035	0.0488369	0.0404308	0.170196	0.130871	0.199766	0.150311	0.203259	0.170881	0.182897	0.0355965		0.288294	0.013598	0.156077	0.890379	0.805907	0.905129
N22:0	862.608		0.367475	0.326774	0.407541	0.367212	0.361156	0.313776	0.357322	0.0933826	0.0658766	0.341232	0.360237	0.457752	0.361196	0.269291	0.334738	0.354074	0.172094	0.0675147	0.375339	0.323143	0.379423	0.41017	0.271118	0.351838	0.15603	0.0732922		0.842386	0.950908	0.911091	0.984653	0.993685	1.00917
N23:0	876.623		0.097101	0	0.188756	0.0947951	0.0748243	0.11715	0.0954376	0.641066	0.017595	0.106037	0.110448	0.130108	0.135458	0.0674475	0.0565548	0.101009	0.320813	0.0192603	0.129712	0.113068	0.0766674	0.0969753	0.0680121	0.0968868	0.262224	0.0201827		0.961836	0.822662	0.847688	1.01519	0.959191	0.944843
N24:2	886.608		0.32348	0.287203	0.314678	0.201707	0.201285	0.296815	0.270861	0.203909	0.0499365	0.342088	0.257402	0.291808	0.211606	0.22594	0.349166	0.279668	0.207811	0.053327	0.224676	0.30367	0.264887	0.261385	0.28939	0.268802	0.112488	0.0559946		0.942471	0.715913	0.793344	0.992396	0.961144	0.968508
N24:1	888.623		3.35371	2.90387	3.53531	2.85561	2.65781	3.31785	3.10403	0.111129	0.572264	3.4354	2.70391	3.91455	2.81086	2.28545	3.14593	3.04935	0.189336	0.581448	2.85543	2.08496	2.95201	2.50188	2.59782	2.59842	0.131081	0.541283		0.0377237	0.160254	0.846147	0.837113	0.852123	1.01793
N24:0	890.639		1.01133	0.804452	1.00209	0.895218	0.15918	0.998243	0.811752	0.406232	0.149656	0.939883	0.737476	1.18853	0.617503	0.519193	0.159203	0.693632	0.511475	0.132261	0.895286	0.605102	0.82349	0.87905	0.622167	0.765019	0.184132	0.159363		0.77593	0.684248	0.563553	0.942429	1.10292	1.17029
	SUM		5.89278	5.19596	6.20091	5.16695	4.31463	5.77348	5.42412	0.124884	1	5.97422	4.92642	6.77384	4.83139	4.08447	4.87607	5.2444	0.183382	1	5.31472	4.03123	5.17962	4.88228	4.5946	4.80049	0.106678	1		0.125337	0.379929	0.716054	0.885027	0.915355	1.03427
									#DIV/0!	#DIV/0!	0.790236								#DIV/0!	0.795843						#DIV/0!	#DIV/0!	0.792951		#DIV/0!	#DIV/0!	#DIV/0!	#DIV/0!	#DIV/0!	#DIV/0!
									#DIV/0!	#DIV/0!								#DIV/0!	#DIV/0!							#DIV/0!	#DIV/0!			#DIV/0!	#DIV/0!	#DIV/0!	#DIV/0!	#DIV/0!	#DIV/0!
OH-ST (nmol/mg protein)	MASS		#03	#04	#06	#11	#13	#16	#DIV/0!	#DIV/0!		#01	#02	#05	#09	#10	#12	#DIV/0!	#DIV/0!		#07	#08	#14	#15	#17	#DIV/0!	#DIV/0!			#DIV/0!	#DIV/0!	#DIV/0!	#DIV/0!	#DIV/0!	#DIV/0!
OH_N22:0	878.603		0.560327	0.542905	0.478457	0.487323	0.415187	0.521909	0.501018	0.104751	0.347977	0.406267	0.463049	0.501912	0.437919	0.320615	0.41561	0.424229	0.14478	0.31533	0.520599	0.366106	0.483441	0.385012	0.493773	0.449786	0.154354	0.358833		0.196153	0.532952	0.0421761	0.897745	1.06025	1.18101
OH_N24:1/N25:0	904.618		0.359935	0.67066	0.437318	0.447352	0.326462	0.387922	0.438275	0.279933	0.304399	0.455768	0.38724	0.539776	0.322029	0.294156	0.626632	0.4376	0.294377	0.32527	0.474416	0.249734	0.488013	0.425348	0.279209	0.383344	0.290805	0.305826		0.461125	0.479342	0.99277	0.874666	0.876014	1.00154
OH_N24:0	906.634		0.579928	0.505705	0.495739	0.409586	0.43205	0.580046	0.500509	0.143066	0.347623	0.585143	0.485247	0.676701	0.360528	0.255903	0.537581	0.483517	0.317057	0.3594	0.526368	0.243217	0.383534	0.545336	0.403237	0.420339	0.291093	0.33534		0.207472	0.476329	0.81067	0.839822	0.869335	1.03514
	SUM		1.50019	1.71927	1.41151	1.34426	1.1737	1.48988	1.4398	0.126168	1	1.44718	1.33554	1.71839	1.12048	0.870674	1.57982	1.34535	0.230421	1	1.52138	0.859057	1.35499	1.3557	1.17622	1.25347	0.201061	1		0.187602	0.6082	0.534102	0.870584	0.931707	1.07021
									#DIV/0!	#DIV/0!	0.209764								#DIV/0!	0.204157						#DIV/0!	#DIV/0!	0.207049		#DIV/0!	#DIV/0!	#DIV/0!	#DIV/0!	#DIV/0!	#DIV/0!
									#DIV/0!	#DIV/0!								#DIV/0!	#DIV/0!							#DIV/0!	#DIV/0!			#DIV/0!	#DIV/0!	#DIV/0!	#DIV/0!	#DIV/0!	#DIV/0!
Cardiolipin (CL) (nmol/mg protein)	MASS		#03	#04	#06	#11	#13	#16	#DIV/0!	#DIV/0!		#01	#02	#05	#09	#10	#12	#DIV/0!	#DIV/0!		#07	#08	#14	#15	#17	#DIV/0!	#DIV/0!			#DIV/0!	#DIV/0!	#DIV/0!	#DIV/0!	#DIV/0!	#DIV/0!
20:4-18:2-18:1-16:1	723.981		0.168499	0.311742	0.235987	0.330678	0.344082	0.564712	0.32595	0.412624	0.0331245	0.261224	0.338284	0.373524	0.263375	0.401918	0.224833	0.310526	0.228117	0.0339242	0.235987	0.115138	0.26857	0.244132	0.342132	0.241192	0.339776	0.025814		0.251297	0.166065	0.808747	0.739966	0.77672	1.04967
20:4-18:2-18:1-16:0/ 20:4-18:1-18:1-16:1	724.988		0.367756	0.496344	0.704058	0.857819	0.319655	0.467743	0.535563	0.385523	0.0544262	0.500464	0.435456	0.478527	0.498211	0.418089	0.470746	0.466916	0.0718552	0.0510093	0.704058	0.651166	0.656875	0.457926	0.748107	0.643626	0.172463	0.0688853		0.323239	0.00465403	0.440173	1.20178	1.37846	1.14702
20:4-18:1-18:1-16:0/20:3-18:1-18:1-16:1/20:3-18:1-18:1-16:1	725.996		0.316383	0.439006	0.372348	0.277337	0.346462	0.153368	0.317484	0.305914	0.0322641	0.29526	0.213825	0.347505	0.225235	0.374641	0.342011	0.299746	0.224446	0.0327465	0.372348	0.175378	0.244069	0.445749	0.0430854	0.256126	0.621992	0.0274123		0.450747	0.554831	0.720728	0.806737	0.854476	1.05918
18:2-18:1-18:1-18:1	727.004		0.321433	0.870328	0.270588	0.308324	0.24177	0.217205	0.371608	0.665878	0.0377644	0.314771	0.218143	0.307054	0.347602	0.348209	0.25834	0.29902	0.172405	0.0326671	0.270588	0.24415	0.427167	0.312765	0.0996956	0.270873	0.43759	0.0289907		0.428491	0.609597	0.497824	0.728921	0.90587	1.24275
18:1-18:1-18:1-18:1	728.012		0.419296	0.0149723	0.304506	0.288344	0.352437	0.247924	0.271246	0.511187	0.0275652	0.302286	0.169227	0.319769	0.483173	0.391728	0.203033	0.311536	0.374523	0.0340345	0.304506	0.330564	0.334986	0.394268	0.481171	0.369099	0.191647	0.0395035		0.188596	0.361701	0.59797	1.36075	1.18477	0.870675
20:4-20:4-18:2-16:1	734.973		0.22966	0.295706	0.365895	0.140024	0.246031	0.359063	0.27273	0.314732	0.027716	0.250935	0.176145	0.231282	0.0657038	0.209235	0.195068	0.188061	0.348133	0.0205452	0.365895	0.303217	0.161499	0.387762	0.381236	0.319922	0.295925	0.0342402		0.408365	0.0232433	0.0836551	1.17304	1.70116	1.45022
20:4-20:4-18:1-16:1	735.981		0.521713	0.508649	0.618113	0.569652	0.501237	0.507696	0.537843	0.0864772	0.054658	0.506832	0.442326	0.703584	0.457013	0.56384	0.576638	0.541705	0.17741	0.0591799	0.618113	0.502057	0.531964	0.863124	0.678961	0.638844	0.224768	0.0683734		0.135786	0.212553	0.93114	1.18779	1.17932	0.99287
20:4-20:4-18:1-16:0/22:6-18:1-18:1-16:1/22:6-18:2-18:1-16:0	736.988		0.485153	0.983699	0.819658	0.752508	0.609176	0.495306	0.690917	0.284634	0.0702139	0.570294	0.479585	0.547432	0.53267	0.691374	0.408461	0.538303	0.175993	0.0588082	0.819658	0.510759	0.542332	0.586991	0.486194	0.589187	0.22783	0.0630588		0.353519	0.479797	0.117577	0.852761	1.09453	1.28351
20:4-18:2-18:1-18:1/22:6-18:1-18:1-16:0	737.996		0.854705	0.586161	0.637618	0.79535	0.755186	0.265706	0.649121	0.327525	0.0659665	0.546462	0.632724	0.639639	0.602155	0.820635	0.602979	0.640766	0.146784	0.070002	0.637618	0.656556	0.65026	1.00744	0.80918	0.752212	0.211314	0.0805068		0.39507	0.181399	0.931586	1.15882	1.17393	1.01304
20:4-18:1-18:1-18:1	739.004		0.583446	0.865882	0.641082	0.849292	0.611476	0.489713	0.673482	0.224889	0.0684422	0.46979	0.381385	0.635911	0.861064	0.648439	0.689038	0.614271	0.275544	0.0671075	0.641082	0.509398	0.622938	0.417967	0.54436	0.547149	0.165219	0.0585596		0.137473	0.448272	0.53746	0.812418	0.890729	1.09639
20:4-20:4-18:2-18:1	747.981		0.538308	0.676452	0.640423	0.44781	0.617707	0.308229	0.538155	0.25874	0.0546896	0.799528	0.505299	0.416027	0.588269	0.520269	0.446676	0.546011	0.252635	0.0596503	0.640423	1.02668	0.604085	0.58087	0.441	0.658612	0.332807	0.0704891		0.29582	0.325143	0.923724	1.22383	1.20622	0.985611
20:4-20:4-18:2-18:1	748.988		0.948414	0.57018	0.70396	0.776031	0.438814	0.852667	0.715011	0.261301	0.0726626	0.701475	0.420744	0.709204	0.78479	0.790654	0.661189	0.678009	0.200156	0.0740708	0.70396	0.576244	0.707197	0.743565	0.942241	0.734641	0.180021	0.0786263		0.848442	0.503408	0.702923	1.02745	1.08353	1.05457
20:4-20:4-18:1-18:1	749.996		0.973797	1.13603	0.989866	0.99286	1.01869	0.680537	0.965295	0.156783	0.0980975	0.906692	0.764605	1.34556	0.921028	1.01037	0.95838	0.984439	0.198098	0.107547	0.989866	1.13148	0.81907	0.853168	0.726265	0.90397	0.175353	0.096749		0.528725	0.478462	0.853138	0.93647	0.918259	0.980553
22:6-18:1-18:1-18:1/20:4-20:3-18:1-18:1	751.004		0.550348	0.971449	0.316884	0.752397	0.405906	0.337568	0.555759	0.468257	0.0564786	0.330338	0.473624	0.448148	0.3363	0.602071	0.468335	0.443136	0.227882	0.0484115	0.316884	0.581475	0.338915	0.347565	0.532685	0.423505	0.291987	0.0453263		0.327107	0.778074	0.346332	0.76203	0.955699	1.25415
22:6-20:4-18:2-18:2/22:6-20:4-20:4-16:0/22:6-22:6-18:1-16:1	759.981		0.26731	0.131251	0.319921	0.362196	0.293669	0.344844	0.286532	0.291046	0.0291186	0.264986	0.173495	0.207066	0.267406	0.261464	0.232443	0.234477	0.162037	0.025616	0.319921	0.101968	0.18265	0.247951	0.0712758	0.184753	0.554623	0.0197735		0.102124	0.2956	0.194283	0.644791	0.787938	1.22201
22:6-20:4-18:2-18:1	760.988		0.377342	0.553599	0.552454	0.659208	0.622125	0.491885	0.542769	0.184281	0.0551585	0.616448	0.397562	0.513442	0.585266	0.494507	0.505532	0.518793	0.147924	0.0566768	0.552454	0.648154	0.530413	0.657263	0.615869	0.600831	0.0946983	0.064305		0.281226	0.0798322	0.65131	1.10697	1.15813	1.04621
22:6-20:4-18:1-18:1	761.996		0.78154	0.922437	0.68663	0.845	0.999365	0.62865	0.810604	0.173275	0.0823771	0.816811	0.590339	0.726167	0.788402	0.802421	0.605239	0.721563	0.139761	0.0788289	0.68663	0	0.617393	0.693301	0.601282	0.519721	0.564498	0.0556241		0.0585522	0.146113	0.235809	0.641153	0.720271	1.1234
22:6-20:4-20:4-18:1	772.988		0.416011	0.743575	0.561382	0.399206	0.498848	0.563973	0.530499	0.236677	0.0539116	0.503697	0.402886	0.597572	0.246678	0.438588	0.369365	0.426464	0.280462	0.0465901	0.561382	0.0786128	0.243266	0.380575	0.268445	0.306456	0.583338	0.032799		0.0372596	0.215729	0.172428	0.577675	0.718598	1.24395
22:6-22:6-18:1-18:1/22:6-20:4-20:3-18:1	773.996		0.259466	0.0415101	0.355603	0.312087	0.180543	0.348359	0.249595	0.484313	0.0253649	0.498394	0.377614	0.299598	0.326097	0.442022	0.395021	0.389791	0.188139	0.0425836	0.355603	0.223404	0.261351	0.470456	0.602878	0.382738	0.406899	0.0409632		0.144175	0.923106	0.0355204	1.53344	0.981907	0.64033
	SUM		9.38058	11.119	10.097	10.7161	9.40318	8.32515	9.84016	0.103298	1	9.45669	7.59327	9.84701	9.18044	10.2305	8.61333	9.15353	0.103175	1	10.097	8.3664	8.745	10.0928	9.41606	9.34346	0.0837176	1		0.395691	0.728575	0.253305	0.949523	1.02075	1.07501
									#DIV/0!	#DIV/0!								#DIV/0!	#DIV/0!							#DIV/0!	#DIV/0!			#DIV/0!	#DIV/0!	#DIV/0!	#DIV/0!	#DIV/0!	#DIV/0!
									#DIV/0!	#DIV/0!								#DIV/0!	#DIV/0!							#DIV/0!	#DIV/0!			#DIV/0!	#DIV/0!	#DIV/0!	#DIV/0!	#DIV/0!	#DIV/0!
Phosphatidylglycerol (PG) (nmol/mg protein)	MASS		#03	#04	#06	#11	#13	#16	#DIV/0!	#DIV/0!		#01	#02	#05	#09	#10	#12	#DIV/0!	#DIV/0!		#07	#08	#14	#15	#17	#DIV/0!	#DIV/0!			#DIV/0!	#DIV/0!	#DIV/0!	#DIV/0!	#DIV/0!	#DIV/0!
16:0-16:0	721.503		0.0978003	0	0.0597103	0.0341442	0.0827129	0.0883453	0.0604522	0.619633	0.0402089	0.0907594	0.0929299	0.102797	0.0923023	0.11224	0.0322371	0.0872109	0.322805	0.0582681	0.0597103	0.110934	0.100223	0.116197	0.072908	0.0919945	0.267302	0.0650977		0.142104	0.773451	0.192111	1.52177	1.05485	0.693172
16:0-18:1	747.518		0.616152	0.907369	0.567145	0.736653	0.611958	0.513046	0.65872	0.216301	0.438139	0.574919	0.594967	0.693501	0.560833	0.692527	0.674902	0.631942	0.0974978	0.422218	0.567145	0.636977	0.673802	0.598028	0.601584	0.615507	0.0664803	0.435549		0.531407	0.623599	0.681563	0.934399	0.973994	1.04238
18:2-18:2	769.503		0.162352	0.0660828	0.164675	0.143809	0.209925	0.145708	0.148759	0.315999	0.0989448	0.175526	0.194511	0.237046	0.140769	0.207779	0.148223	0.183976	0.199127	0.12292	0.164675	0.16144	0.15587	0.169991	0.217894	0.173974	0.144163	0.123108		0.311363	0.618369	0.178382	1.1695	0.945634	0.808577
18:1-18:1	773.534		0.125048	0.313474	0.155459	0.181251	0.178037	0.128411	0.18028	0.385131	0.119911	0.117616	0.148114	0.114233	0.124564	0.169003	0.197369	0.14515	0.227298	0.0969787	0.155459	0.0903232	0.129968	0.127191	0.153217	0.131232	0.200228	0.092863		0.172336	0.465961	0.28913	0.727932	0.904111	1.24203
18:0-18:1	775.549		0.120491	0.399171	0.132569	0.299901	0.428704	0.131393	0.252038	0.564697	0.16764	0.129582	0.19378	0.117578	0.186612	0.224222	0.281851	0.188937	0.322138	0.126234	0.132569	0.123096	0.179185	0.154437	0.143599	0.146577	0.147963	0.103722		0.138239	0.175838	0.341572	0.581567	0.775798	1.33398
18:0-20:4	797.534		0.224499	0.0632555	0.208405	0.171943	0.126809	0.145269	0.156697	0.374935	0.104225	0.208573	0.156023	0.263759	0.152595	0.119728	0.177054	0.179622	0.281666	0.120011	0.208405	0.158425	0.183662	0.256954	0.175603	0.19661	0.19447	0.139126		0.225617	0.55293	0.485497	1.25472	1.09458	0.872369
20:4-22:6	841.503		0.0673089	0	0.0175248	0.0497518	0.093654	0.0507904	0.046505	0.725218	0.0309322	0.0659003	0.0626451	0.0737532	0.0667147	0.08223	0.128039	0.0798804	0.308081	0.0533704	0.0175248	0.0684105	0.0593437	0.0695228	0.0716011	0.0572806	0.39653	0.0405333		0.55924	0.151066	0.07868	1.23171	0.717079	0.582183
	SUM		1.41365	1.74935	1.30549	1.61745	1.7318	1.20296	1.50345	0.152591	1	1.36288	1.44297	1.60267	1.32439	1.60773	1.63968	1.49672	0.0918451	1	1.30549	1.34961	1.48205	1.49232	1.43641	1.41317	0.0583366	1		0.427976	0.265763	0.952043	0.939954	0.944182	1.0045
									#DIV/0!	#DIV/0!								#DIV/0!	#DIV/0!							#DIV/0!	#DIV/0!			#DIV/0!	#DIV/0!	#DIV/0!	#DIV/0!	#DIV/0!	#DIV/0!
									#DIV/0!	#DIV/0!								#DIV/0!	#DIV/0!							#DIV/0!	#DIV/0!			#DIV/0!	#DIV/0!	#DIV/0!	#DIV/0!	#DIV/0!	#DIV/0!
Phosphatidylinositol (PI) (nmol/mg protein)	MASS		#03	#04	#06	#11	#13	#16	#DIV/0!	#DIV/0!		#01	#02	#05	#09	#10	#12	#DIV/0!	#DIV/0!		#07	#08	#14	#15	#17	#DIV/0!	#DIV/0!			#DIV/0!	#DIV/0!	#DIV/0!	#DIV/0!	#DIV/0!	#DIV/0!
16:0-16:1	807.502		0.0504609	0.0821739	0.0788966	0.0242061	0.0764529	0.0465551	0.0597909	0.386644	0.00339414	0.0593742	0.0588532	0.0334531	0.0621919	0.0492111	0.0773728	0.0567427	0.257303	0.00349729	0.0919807	0.0919807	0.0858222	0.0947124	0.0237088	0.077641	0.390574	0.00450091		0.29588	0.167037	0.790349	1.29854	1.3683	1.05372
16:0-18:2	833.518		0.205068	0.195303	0.186074	0.199094	0.180461	0.182104	0.191351	0.0520334	0.0108624	0.150247	0.152905	0.156607	0.239513	0.207286	0.183985	0.181757	0.197612	0.0112025	0.235424	0.235424	0.210046	0.220891	0.187877	0.217932	0.0913742	0.0126337		0.0179913	0.0766465	0.542521	1.13892	1.19903	1.05278
16:0-18:1	835.534		7.44946	8.47183	7.1242	7.91983	5.86494	7.79773	7.438	0.120303	0.422231	5.68139	6.99864	6.53617	8.85714	5.97292	5.77198	6.63637	0.180475	0.409028	8.10773	8.10773	6.51387	9.3444	6.41466	7.69768	0.160367	0.446241		0.695047	0.182763	0.21839	1.03491	1.15992	1.12079
16:1-20:4	855.502		0.062292	0.0590845	0.0629407	0.0660178	0.0319585	0.0466603	0.0548256	0.238456	0.00311228	0.0485716	0.033201	0.0390813	0.0581233	0.0407833	0.0675854	0.047891	0.270155	0.00295172	0.0472251	0.0472251	0.0642437	0.0525423	0.0576675	0.0537807	0.135388	0.00311772		0.877555	0.3911	0.377485	0.980941	1.12298	1.1448
16:0-20:4	857.518		1.46771	1.43575	1.40902	1.29937	1.1344	1.29175	1.33967	0.0923281	0.0760486	1.32639	1.31093	1.30745	1.40345	1.31596	1.3866	1.3418	0.0313455	0.0827006	1.27466	1.27466	1.34263	1.43192	1.15818	1.29641	0.077668	0.075154		0.546613	0.338105	0.968924	0.967711	0.966175	0.998412
18:0-18:2	861.549		0.0661005	0.0785108	0.0762641	0.0649285	0.0381221	0.0647117	0.064773	0.221889	0.00367695	0.0606055	0.0693093	0.0422546	0.0793228	0.0622279	0.0781987	0.0653198	0.210095	0.00402594	0.0682928	0.0682928	0.0376514	0.0976761	0.022334	0.0588494	0.500386	0.00341155		0.67212	0.640828	0.947588	0.908549	0.900943	0.991628
18:0-18:1	863.565		0.196687	0.219937	0.163904	0.168185	0.140917	0.15815	0.17463	0.164059	0.00991318	0.145662	0.155923	0.0397465	0.157864	0.177629	0.190519	0.144557	0.372515	0.00890968	0.184999	0.184999	0.158302	0.186428	0.140584	0.171063	0.121092	0.00991664		0.821982	0.329352	0.254972	0.979572	1.18335	1.20803
18:2-20:4/16:0-22:6	881.518		0.182418	0.202637	0.228826	0.218738	0.234962	0.159769	0.204558	0.141926	0.0116121	0.215902	0.176943	0.185428	0.211879	0.250909	0.197215	0.206379	0.128074	0.01272	0.210998	0.210998	0.218698	0.214953	0.184776	0.208085	0.0644788	0.0120629		0.809167	0.899294	0.911801	1.01724	1.00826	0.991177
18:1-20:4	883.534		1.36384	1.42614	1.41039	1.52576	1.39844	1.30358	1.40469	0.0523924	0.0797399	1.37381	1.28596	1.05626	1.26095	1.24101	1.41355	1.27192	0.0983388	0.078394	1.3439	1.3439	1.19003	1.32376	1.09467	1.25925	0.0891168	0.073		0.0292582	0.864917	0.0489251	0.896462	0.990038	1.10438
18:0-20:4	885.549		6.95875	7.34814	6.99075	6.08344	5.51551	6.04911	6.49095	0.109289	0.36847	6.48978	6.38655	5.50853	6.30615	6.06191	5.69701	6.07499	0.0652848	0.374427	6.35375	6.35375	5.29306	6.99698	5.19068	6.03764	0.128079	0.350007		0.337188	0.91962	0.238477	0.930163	0.993853	1.06847
18:0-22:6	909.549		0.179779	0.207009	0.228655	0.172083	0.185441	0.183218	0.192698	0.109647	0.0109388	0.191689	0.207179	0.211438	0.162125	0.185752	0.22398	0.197027	0.111452	0.0121436	0.184402	0.184402	0.119683	0.181628	0.188433	0.171709	0.169967	0.00995414		0.199504	0.134493	0.735053	0.891082	0.871501	0.978027
	SUM		18.1826	19.7265	17.9599	17.7417	14.8016	17.2833	17.6159	0.091325	1	15.7434	16.8364	15.1164	18.7987	15.5656	15.288	16.2248	0.0861623	1	18.1034	18.1034	15.234	20.1459	14.6636	17.25	0.131546	1		0.761398	0.380692	0.140933	0.97923	1.06319	1.08574
									#DIV/0!	#DIV/0!								#DIV/0!	#DIV/0!							#DIV/0!	#DIV/0!			#DIV/0!	#DIV/0!	#DIV/0!	#DIV/0!	#DIV/0!	#DIV/0!
									#DIV/0!	#DIV/0!								#DIV/0!	#DIV/0!							#DIV/0!	#DIV/0!			#DIV/0!	#DIV/0!	#DIV/0!	#DIV/0!	#DIV/0!	#DIV/0!
Phosphatidylserine (PS) (nmol/mg protein)	MASS		#03	#04	#06	#11	#13	#16	#DIV/0!	#DIV/0!		#01	#02	#05	#09	#10	#12	#DIV/0!	#DIV/0!		#07	#08	#14	#15	#17	#DIV/0!	#DIV/0!			#DIV/0!	#DIV/0!	#DIV/0!	#DIV/0!	#DIV/0!	#DIV/0!
16:0-18:1	760.513		1.17469	0.768037	1.13698	0.695231	0.719392	0.908048	0.900395	0.234885	0.0180587	0.812091	0.853145	0.979593	0.749537	0.804434	0.870437	0.844873	0.0927006	0.0175794	1.13698	0.877241	1.1846	1.079	0.856512	1.02687	0.14699	0.0199767		0.293003	0.0295251	0.559908	1.14046	1.21541	1.06572
18:0-18:2	786.529		2.88874	2.47772	2.72024	2.01619	2.34637	2.43417	2.48057	0.122258	0.0497513	2.49966	2.43806	2.97817	2.19211	2.31431	2.46315	2.48091	0.108298	0.0516208	2.72024	2.47671	2.57096	2.73049	2.35635	2.57095	0.0623162	0.0500154		0.565217	0.528753	0.998406	1.03643	1.03629	0.999863
18:0-18:1	788.545		7.22939	5.10479	6.63162	4.24614	4.2256	4.92126	5.39313	0.232926	0.108167	5.12395	5.21452	6.81051	4.82088	4.97557	4.92355	5.3115	0.14078	0.110517	6.63162	4.77461	6.56041	6.22145	4.67868	5.77335	0.167769	0.112315		0.594345	0.394507	0.893916	1.0705	1.08695	1.01537
18:2-20:4	806.498		0.35909	0.344361	0.333623	0.216676	0.360198	0.323188	0.322856	0.167143	0.00647533	0.3745	0.331054	0.329015	0.240913	0.251982	0	0.254577	0.529269	0.00529705	0.333623	0.336474	0.412469	0.274909	0.357309	0.342957	0.144307	0.0066719		0.539309	0.20069	0.276005	1.06226	1.34716	1.2682
18:0-20:4	810.529		2.6018	1.51741	2.49336	1.96049	1.69249	1.93385	2.03323	0.212381	0.0407793	2.14462	2.07595	2.6119	1.9639	1.95831	0	1.79245	0.508003	0.0372958	2.49336	2.01429	2.40623	2.53134	2.09841	2.30873	0.102517	0.0449141		0.236196	0.252168	0.571348	1.1355	1.28803	1.13433
18:0-20:2	814.56		0.270887	0.23944	0.213195	0.163889	0.198646	0.223162	0.218203	0.166615	0.00437636	0.113131	0.1902	0.260831	0.187714	0.146376	0.389325	0.214596	0.461	0.00446515	0.213195	0.142508	0.239683	0.226013	0.172783	0.198836	0.202187	0.00386817		0.42311	0.747685	0.934853	0.911245	0.92656	1.01681
18:0-20:1	816.576		0.590241	0.325869	0.40736	0.412114	0.305684	0.35872	0.399998	0.256144	0.00802252	0.376152	0.339644	0.510101	0.295534	0.239118	0.512363	0.378819	0.296465	0.00788216	0.40736	0.348216	0.444493	0.380559	0.322038	0.380533	0.126553	0.00740291		0.707012	0.975493	0.739969	0.951338	1.00453	1.05591
18:1-22:6	832.513		1.05226	1.07413	1.0343	0.799269	0.888226	0.907587	0.959294	0.114939	0.01924	1.05084	0.955002	1.04854	0.787038	0.833821	0.623802	0.883175	0.189176	0.0183764	1.0343	0.768648	0.982718	0.911842	1.00188	0.939877	0.112475	0.0182844		0.773807	0.529208	0.37357	0.979759	1.0642	1.08619
18:0-22:6	834.529		42.4254	34.6523	38.7764	26.9843	30.1375	31.4847	34.0768	0.168402	0.683457	33.5841	35.0154	37.9404	28.8735	29.9669	31.1231	32.7506	0.104162	0.681448	38.7764	31.8997	37.0513	35.878	30.7069	34.8625	0.0985198	0.678216		0.795153	0.334688	0.637035	1.02306	1.06448	1.04049
20:0-20:4/18:0-22:4	838.56		2.35549	1.63089	1.48247	1.34092	1.77611	1.70812	1.71567	0.204434	0.0344101	1.6426	1.66002	2.36326	1.66614	1.96799	1.26662	1.7611	0.209894	0.0366437	1.48247	1.40695	2.0285	1.87056	1.61747	1.68119	0.156031	0.032706		0.860366	0.695355	0.831497	0.979906	0.954624	0.9742
22:6-22:6	878.498		0.646349	0.931652	0.581884	0.385323	0.543951	0.726508	0.635944	0.289905	0.0127548	0.662352	0.585723	0.55304	0.453878	0.521017	0.971796	0.624634	0.293873	0.0129969	0.581884	0.472239	0.517691	0.550188	0.601797	0.54476	0.0947321	0.0105978		0.315458	0.374197	0.917303	0.856615	0.872126	1.01811
22:6-22:4	882.529		0.843274	0.797785	0.789784	0.550907	0.73696	0.621532	0.723374	0.157163	0.0145083	0.840363	0.645114	0.752115	0.464063	0.89629	0.980416	0.76306	0.244754	0.0158772	0.789784	0.757105	0.83684	0.712572	0.767013	0.772663	0.0589433	0.0150314		0.389403	0.913818	0.666066	1.06814	1.01258	0.94799
	SUM		62.4376	49.8643	56.6012	39.7714	43.9311	46.5508	49.8594	0.168168	1	49.2244	50.3038	57.1374	42.6952	44.8761	44.1246	48.0603	0.111351	1	56.6012	46.2747	55.2359	53.3669	45.5372	51.4032	0.100276	1		0.728987	0.321713	0.66716	1.03096	1.06956	1.03744
									#DIV/0!	#DIV/0!								#DIV/0!	#DIV/0!							#DIV/0!	#DIV/0!			#DIV/0!	#DIV/0!	#DIV/0!	#DIV/0!	#DIV/0!	#DIV/0!
									#DIV/0!	#DIV/0!								#DIV/0!	#DIV/0!							#DIV/0!	#DIV/0!			#DIV/0!	#DIV/0!	#DIV/0!	#DIV/0!	#DIV/0!	#DIV/0!
Phosphatidic acid (PA) (nmol/mg protein)	MASS		#03	#04	#06	#11	#13	#16	#DIV/0!	#DIV/0!		#01	#02	#05	#09	#10	#12	#DIV/0!	#DIV/0!		#07	#08	#14	#15	#17	#DIV/0!	#DIV/0!			#DIV/0!	#DIV/0!	#DIV/0!	#DIV/0!	#DIV/0!	#DIV/0!
16:0-18:1	673.481		0.438921	0.435631	0.429419	0.460088	0.40657	0.290669	0.410216	0.148804	0.374463	0.451023	0.437753	0.508693	0.385637	0.457501	0.365841	0.434408	0.119254	0.373056	0.429419	0.335989	0.404045	0.365057	0.272159	0.361334	0.169861	0.356674		0.219657	0.0605282	0.476231	0.880837	0.831785	0.944311
18:0-18:2/18:1-18:1	699.496		0.123623	0.121152	0.182711	0.0934262	0.0992593	0.0783945	0.116428	0.315297	0.10628	0.149714	0.140961	0.155367	0.0996449	0.139484	0.131692	0.136144	0.144685	0.116916	0.182711	0.143492	0.130554	0.142824	0.143993	0.148715	0.13321	0.146797		0.11315	0.320549	0.273285	1.27732	1.09234	0.855181
18:0-18:1	701.512		0.463199	0.347093	0.385707	0.454764	0.323915	0.305391	0.380011	0.175894	0.346891	0.399678	0.362628	0.440947	0.380785	0.38609	0.567729	0.422976	0.178812	0.363238	0.385707	0.323256	0.364303	0.363337	0.274401	0.342201	0.128909	0.337788		0.30852	0.0653331	0.321661	0.900501	0.809031	0.898423
18:0-20:4	723.496		0.202724	0.188193	0.208663	0.195999	0.175777	0.161583	0.188823	0.0932728	0.172366	0.180175	0.171108	0.202225	0.14835	0.19592	0.127807	0.170931	0.166684	0.14679	0.208663	0.142463	0.194486	0.143034	0.115425	0.160814	0.243557	0.15874		0.147951	0.631522	0.219989	0.851666	0.940816	1.10468
	SUM		1.22847	1.09207	1.2065	1.20428	1.00552	0.836038	1.09548	0.139794	1	1.18059	1.11245	1.30723	1.01442	1.17899	1.19307	1.16446	0.0831647	1	1.2065	0.9452	1.09339	1.01425	0.805979	1.01306	0.149181	1		0.394628	0.0744514	0.373034	0.924768	0.869987	0.940762
									#DIV/0!	#DIV/0!								#DIV/0!	#DIV/0!							#DIV/0!	#DIV/0!			#DIV/0!	#DIV/0!	#DIV/0!	#DIV/0!	#DIV/0!	#DIV/0!
									#DIV/0!	#DIV/0!								#DIV/0!	#DIV/0!							#DIV/0!	#DIV/0!			#DIV/0!	#DIV/0!	#DIV/0!	#DIV/0!	#DIV/0!	#DIV/0!
Acyl-Carnitine (CAR) (pmol/mg protein)	MASS		#03	#04	#06	#11	#13	#16	#DIV/0!	#DIV/0!		#01	#02	#05	#09	#10	#12	#DIV/0!	#DIV/0!		#07	#08	#14	#15	#17	#DIV/0!	#DIV/0!			#DIV/0!	#DIV/0!	#DIV/0!	#DIV/0!	#DIV/0!	#DIV/0!
14:0	372.311		5.09451	3.75099	3.62008	4.20335	4.5185	3.44127	4.10478	0.152561	0.0818604	4.81051	2.52044	4.59882	4.28211	5.23264	3.7389	4.19724	0.229473	0.084296	3.35876	6.66946	2.27818	3.50575	4.7754	4.11751	0.407811	0.0862855		0.986552	0.923302	0.847676	1.0031	0.981005	0.977972
16:1	398.327		4.04574	2.56835	3.32826	2.50805	3.72894	3.39194	3.26188	0.18914	0.0650506	3.4798	1.90976	3.36983	2.94794	3.75707	2.74103	3.03424	0.218191	0.0609387	2.68352	2.8511	2.05599	2.91596	4.13046	2.9274	0.257457	0.061346		0.438302	0.807804	0.551552	0.89746	0.96479	1.07502
16:0	400.343		15.5738	15.1017	14.8656	13.9331	15.3804	18.0227	15.4795	0.0885654	0.308704	15.958	13.3915	15.6772	16.1992	16.2804	15.6343	15.5234	0.0693805	0.311768	13.6131	17.6214	14.716	15.5273	15.152	15.326	0.0959282	0.321167		0.861802	0.802653	0.952047	0.990078	0.987279	0.997173
18:2	424.343		1.81822	1.03677	1.70657	1.77831	0.920565	1.9179	1.52972	0.283602	0.0305068	1.84112	1.84182	1.19679	1.18532	1.65298	1.91254	1.6051	0.206911	0.0322362	1.43132	1.55161	1.21827	1.60072	2.3181	1.624	0.255616	0.0340323		0.722946	0.934814	0.742413	1.06163	1.01178	0.953042
18:1	426.358		16.4423	16.6587	14.9513	17.462	16.0503	17.8025	16.5612	0.061748	0.330274	15.1799	16.6769	16.0218	16.9616	16.9898	19.0438	16.8123	0.0768271	0.337653	15.9121	13.4024	17.2376	15.5896	15.7132	15.571	0.0886248	0.326302		0.204274	0.158084	0.716668	0.94021	0.926167	0.985064
18:0	428.374		5.869	5.62098	4.88028	4.883	4.594	5.24696	5.18237	0.0943373	0.10335	4.70666	5.85219	5.25414	4.96451	4.85382	4.20809	4.97324	0.11095	0.0998809	4.73539	4.03932	5.86004	4.47379	4.11092	4.64389	0.158455	0.0973163		0.179592	0.417563	0.502959	0.896095	0.933777	1.04205
20:4	448.343		2.09794	2.772	2.89058	3.36498	3.10787	4.13973	3.06218	0.221404	0.0610682	2.46152	2.67357	2.21496	3.17148	3.78931	2.86997	2.86347	0.19571	0.057509	1.79431	2.24223	3.26095	3.37652	2.76801	2.68841	0.249947	0.0563376		0.38452	0.648153	0.592166	0.877938	0.938863	1.0694
20:1	454.39		1.30255	0.826098	0.83294	1.07103	0.868758	0.870955	0.962056	0.197205	0.019186	0.579741	0.799355	1.15365	0.822648	0.815726	0.524766	0.782647	0.284726	0.0157184	1.03913	0.737356	0.66621	0.780744	0.883591	0.821406	0.1765	0.0172132		0.208119	0.746698	0.164103	0.853803	1.04952	1.22923
	SUM		52.2441	48.3356	47.0755	49.2038	49.1693	54.8339	50.1437	0.0570553	1	49.0173	45.6655	49.4872	50.5348	53.3717	50.6734	49.7916	0.0507004	1	44.5677	49.1149	47.2933	47.7703	49.8517	47.7196	0.0427053	1		0.147809	0.174463	0.825739	0.951656	0.958385	1.00707
									#DIV/0!	#DIV/0!								#DIV/0!	#DIV/0!							#DIV/0!	#DIV/0!			#DIV/0!	#DIV/0!	#DIV/0!	#DIV/0!	#DIV/0!	#DIV/0!
									#DIV/0!	#DIV/0!								#DIV/0!	#DIV/0!							#DIV/0!	#DIV/0!			#DIV/0!	#DIV/0!	#DIV/0!	#DIV/0!	#DIV/0!	#DIV/0!
Acyl-Carnitine (CAR) (nmol/mg protein)	MASS		#03	#04	#06	#11	#13	#16	#DIV/0!	#DIV/0!		#01	#02	#05	#09	#10	#12	#DIV/0!	#DIV/0!		#07	#08	#14	#15	#17	#DIV/0!	#DIV/0!			#DIV/0!	#DIV/0!	#DIV/0!	#DIV/0!	#DIV/0!	#DIV/0!
14:0	372.311		0.00509451	0.00375099	0.00362008	0.00420335	0.0045185	0.00344127	0.00410478	0.152561	0.0818604	0.00481051	0.00252044	0.00459882	0.00428211	0.00523264	0.0037389	0.00419724	0.229473	0.084296	0.00335876	0.00666946	0.00227818	0.00350575	0.0047754	0.00411751	0.407811	0.0862855		0.986552	0.923302	0.847676	1.0031	0.981005	0.977972
16:1	398.327		0.00404574	0.00256835	0.00332826	0.00250805	0.00372894	0.00339194	0.00326188	0.18914	0.0650506	0.0034798	0.00190976	0.00336983	0.00294794	0.00375707	0.00274103	0.00303424	0.218191	0.0609387	0.00268352	0.0028511	0.00205599	0.00291596	0.00413046	0.0029274	0.257457	0.061346		0.438302	0.807804	0.551552	0.89746	0.96479	1.07502
16:0	400.343		0.0155738	0.0151017	0.0148656	0.0139331	0.0153804	0.0180227	0.0154795	0.0885654	0.308704	0.015958	0.0133915	0.0156772	0.0161992	0.0162804	0.0156343	0.0155234	0.0693805	0.311768	0.0136131	0.0176214	0.014716	0.0155273	0.015152	0.015326	0.0959282	0.321167		0.861802	0.802653	0.952047	0.990078	0.987279	0.997173
18:2	424.343		0.00181822	0.00103677	0.00170657	0.00177831	0.000920565	0.0019179	0.00152972	0.283602	0.0305068	0.00184112	0.00184182	0.00119679	0.00118532	0.00165298	0.00191254	0.0016051	0.206911	0.0322362	0.00143132	0.00155161	0.00121827	0.00160072	0.0023181	0.001624	0.255616	0.0340323		0.722946	0.934814	0.742413	1.06163	1.01178	0.953042
18:1	426.358		0.0164423	0.0166587	0.0149513	0.017462	0.0160503	0.0178025	0.0165612	0.061748	0.330274	0.0151799	0.0166769	0.0160218	0.0169616	0.0169898	0.0190438	0.0168123	0.0768271	0.337653	0.0159121	0.0134024	0.0172376	0.0155896	0.0157132	0.015571	0.0886248	0.326302		0.204274	0.158084	0.716668	0.94021	0.926167	0.985064
18:0	428.374		0.005869	0.00562098	0.00488028	0.004883	0.004594	0.00524696	0.00518237	0.0943373	0.10335	0.00470666	0.00585219	0.00525414	0.00496451	0.00485382	0.00420809	0.00497324	0.11095	0.0998809	0.00473539	0.00403932	0.00586004	0.00447379	0.00411092	0.00464389	0.158455	0.0973163		0.179592	0.417563	0.502959	0.896095	0.933777	1.04205
20:4	448.343		0.00209794	0.002772	0.00289058	0.00336498	0.00310787	0.00413973	0.00306218	0.221404	0.0610682	0.00246152	0.00267357	0.00221496	0.00317148	0.00378931	0.00286997	0.00286347	0.19571	0.057509	0.00179431	0.00224223	0.00326095	0.00337652	0.00276801	0.00268841	0.249947	0.0563376		0.38452	0.648153	0.592166	0.877938	0.938863	1.0694
20:1	454.39		0.00130255	0.000826098	0.00083294	0.00107103	0.000868758	0.000870955	0.000962056	0.197205	0.019186	0.000579741	0.000799355	0.00115365	0.000822648	0.000815726	0.000524766	0.000782647	0.284726	0.0157184	0.00103913	0.000737356	0.00066621	0.000780744	0.000883591	0.000821406	0.1765	0.0172132		0.208119	0.746698	0.164103	0.853803	1.04952	1.22923
	SUM		0.0522441	0.0483356	0.0470755	0.0492038	0.0491693	0.0548339	0.0501437	0.0570553	1	0.0490173	0.0456655	0.0494872	0.0505348	0.0533717	0.0506734	0.0497916	0.0507004	1	0.0445677	0.0491149	0.0472933	0.0477703	0.0498517	0.0477196	0.0427053	1		0.147809	0.174463	0.825739	0.951656	0.958385	1.00707
									#DIV/0!	#DIV/0!								#DIV/0!	#DIV/0!							#DIV/0!	#DIV/0!			#DIV/0!	#DIV/0!	#DIV/0!	#DIV/0!	#DIV/0!	#DIV/0!
									#DIV/0!	#DIV/0!								#DIV/0!	#DIV/0!							#DIV/0!	#DIV/0!			#DIV/0!	#DIV/0!	#DIV/0!	#DIV/0!	#DIV/0!	#DIV/0!
Ceramide (CER) (nmol/mg protein)	MASS		#03	#04	#06	#11	#13	#16	#DIV/0!	#DIV/0!		#01	#02	#05	#09	#10	#12	#DIV/0!	#DIV/0!		#07	#08	#14	#15	#17	#DIV/0!	#DIV/0!			#DIV/0!	#DIV/0!	#DIV/0!	#DIV/0!	#DIV/0!	#DIV/0!
N18:0	564.536		1.4069	1.44471	1.34405	1.33946	1.41821	1.36722	1.38676	0.0309256	0.909895	1.32792	1.55021	1.35368	1.32656	1.32376	1.49373	1.39598	0.0714875	0.909722	1.4823	1.39805	1.36506	1.63165	1.52313	1.48004	0.0714959	0.909625		0.0779182	0.208717	0.839428	1.06727	1.06021	0.993394
N20:0	592.567		0.0380982	0.0361525	0.0196848	0.0190471	0.0284077	0.0267288	0.0280199	0.285295	0.0183847	0.0190782	0.0214404	0.0217868	0.029403	0.0221665	0.0274365	0.0235519	0.168595	0.0153481	0.0268591	0.0396042	0.0263318	0.0300051	0.043373	0.0332346	0.234078	0.0204259		0.303951	0.0252945	0.248235	1.18611	1.41112	1.18971
N24:1	646.614		0.109096	0.104409	0.0615248	0.112638	0.108958	0.0904811	0.0978512	0.19845	0.0642033	0.0910957	0.104257	0.103229	0.114287	0.0851853	0.121944	0.103333	0.133134	0.0673393	0.115938	0.0888926	0.0950772	0.11469	0.0930219	0.101524	0.125997	0.0623962		0.726393	0.827759	0.585032	1.03753	0.982494	0.946951
N24:0	648.629		0.0160455	0.0156512	0.00449148	0.0112846	0.0104558	0.0108139	0.0114571	0.367435	0.00751735	0.0113065	0.0131628	0.00919617	0.0127546	0.00898858	0.0144827	0.0116486	0.191019	0.00759106	0.0137198	0.0160243	0.010274	0.0107293	0.0106972	0.0122889	0.203542	0.00755271		0.708039	0.663613	0.923478	1.0726	1.05497	0.983561
	SUM		1.57014	1.60092	1.42975	1.48243	1.56603	1.49524	1.52408	0.0427751	1	1.44941	1.68907	1.4879	1.48301	1.4401	1.65759	1.53451	0.0713979	1	1.63882	1.54257	1.49675	1.78707	1.67022	1.62708	0.0698891	1		0.0914808	0.203285	0.845228	1.06758	1.06033	0.993205
									#DIV/0!	#DIV/0!								#DIV/0!	#DIV/0!							#DIV/0!	#DIV/0!			#DIV/0!	#DIV/0!	#DIV/0!	#DIV/0!	#DIV/0!	#DIV/0!
									#DIV/0!	#DIV/0!								#DIV/0!	#DIV/0!							#DIV/0!	#DIV/0!			#DIV/0!	#DIV/0!	#DIV/0!	#DIV/0!	#DIV/0!	#DIV/0!
Diacylglycerols (DAG) (nmol/mg protein)	MASS		#03	#04	#06	#11	#13	#16	#DIV/0!	#DIV/0!		#01	#02	#05	#09	#10	#12	#DIV/0!	#DIV/0!		#07	#08	#14	#15	#17	#DIV/0!	#DIV/0!			#DIV/0!	#DIV/0!	#DIV/0!	#DIV/0!	#DIV/0!	#DIV/0!
C32:0	654.567		0.823173	0.857924	0.806794	0.565463	0.623109	0.685131	0.726932	0.164386	0.0677312	0.697897	0.709694	0.480871	0.693486	0.666481	0.714038	0.660411	0.135562	0.0607502	0.713003	0.699453	0.685722	0.587578	0.620402	0.661232	0.082255	0.0657577		0.288385	0.986151	0.300746	0.909619	1.00124	1.10073
C34:2	678.567		0.10177	0.126097	0.199296	0.150443	0.141637	0.158232	0.146246	0.224315	0.0136263	0.300572	0.192323	0.160376	0.14643	0.179873	0.253982	0.205593	0.289765	0.0189121	0.143789	0.172882	0.203083	0.217073	0.146564	0.176678	0.186264	0.0175702		0.160409	0.360176	0.0582789	1.20809	0.859361	0.711338
C34:1	680.583		2.3525	2.6951	3.08688	2.26886	2.74063	2.83091	2.66248	0.114746	0.248074	2.92281	2.75161	2.05992	2.84523	2.19595	2.85754	2.60551	0.144466	0.239677	2.27385	2.44087	2.3065	2.57142	2.45977	2.41048	0.0502696	0.239716		0.119101	0.298574	0.77935	0.905353	0.925147	1.02186
C34:0	682.599		0.45399	0.515166	0.726418	0.380805	0.509949	0.471727	0.509676	0.229072	0.0474886	0.554302	0.475908	0.365767	0.519358	0.434465	0.448918	0.466453	0.142445	0.0429083	0.379629	0.453317	0.503023	0.535357	0.559898	0.486245	0.147478	0.0483557		0.705805	0.646215	0.4489	0.954028	1.04243	1.09266
C36:4	702.567		0.249962	0.483998	0.256216	0.534231	0.424638	0.30127	0.375052	0.326291	0.0349452	0.426404	0.35376	0.588973	0.327935	0.598466	0.707241	0.500463	0.305616	0.0460368	0.360776	0.401232	0.448754	0.45486	0.479336	0.428992	0.110683	0.042662		0.380284	0.344536	0.147892	1.14382	0.857189	0.749411
C36:2	706.599		0.505186	0.55784	0.377956	0.733364	0.736666	0.7685	0.613252	0.256663	0.0571392	0.762281	0.441981	0.581503	0.617967	0.435103	0.764373	0.600535	0.242658	0.0552423	0.59802	0.613072	0.634028	0.758648	0.615079	0.643769	0.101713	0.0640211		0.696628	0.556989	0.88742	1.04976	1.07199	1.02118
C36:1	708.614		2.33185	2.47204	2.93878	2.12958	2.55989	2.64563	2.51296	0.110075	0.234143	2.61105	2.43111	1.80884	2.74384	2.02477	2.63277	2.3754	0.158029	0.218509	2.12323	2.30126	2.1765	2.64749	2.09351	2.2684	0.0997742	0.225586		0.148377	0.59185	0.486451	0.902679	0.954956	1.05791
C36:0	710.63		0.244066	0.119115	0.0614909	0.0948594	0.195184	0.131764	0.14108	0.476264	0.013145	0.178183	0.284575	0.0849378	0.290728	0.231465	0.141719	0.201935	0.40513	0.0185757	0.14679	0.200488	0.175724	0.147189	0.149219	0.163882	0.145234	0.0162976		0.491684	0.344646	0.189438	1.16163	0.811559	0.698641
C38:6	726.567		0.101928	0.444271	0.198246	0.37432	0.280107	0.204525	0.267233	0.470348	0.0248992	0.270398	0.263825	0.269606	0.375389	0.452422	0.395875	0.337919	0.238915	0.0310846	0.129906	0.172464	0.37006	0.185487	0.373041	0.246192	0.472286	0.0244831		0.781523	0.157062	0.273369	0.921263	0.728552	0.790819
C38:4	730.599		1.90546	1.98159	2.91656	2.24762	1.66118	1.95105	2.11058	0.207015	0.196651	1.66133	1.4392	2.45791	1.79883	2.70041	3.49912	2.25947	0.343583	0.207845	2.17279	1.42183	2.15785	2.23038	1.73616	1.9438	0.18115	0.193306		0.509957	0.425413	0.690878	0.920981	0.860292	0.934104
C38:2	734.63		0.261917	0.257517	0.308007	0.267125	0.210177	0.201913	0.25111	0.156759	0.0233969	0.166322	0.276631	0.173059	0.295011	0.185283	0.238277	0.222431	0.249687	0.020461	0.174932	0.16076	0.200077	0.268891	0.217463	0.204425	0.206401	0.0203295		0.0903467	0.567053	0.326404	0.814086	0.91905	1.12893
C38:1	736.646		0.0779098	0.260269	0.160408	0.3103	0.382915	0.323613	0.252569	0.449444	0.0235329	0.325775	0.280017	0.217091	0.315374	0.135036	0.40487	0.279694	0.335056	0.0257286	0.301107	0.305538	0.250921	0.283814	0.233754	0.275027	0.11459	0.0273507		0.680522	0.91817	0.661356	1.08892	0.983315	0.903021
C40:6	754.599		0.0989668	0.181471	0.158752	0.196465	0.154238	0.190696	0.163431	0.21929	0.0152276	0.161098	0.0601011	0.0952846	0.15615	0.190299	0.267813	0.155124	0.470043	0.0142696	0.154718	0.147391	0.164987	0.142435	0.122773	0.146461	0.107393	0.0145651		0.354277	0.801847	0.807308	0.89616	0.944152	1.05355
	SUM		9.50868	10.9524	12.1958	10.2534	10.6203	10.865	10.7326	0.0827834	1	11.0384	9.96073	9.34414	11.1257	10.43	13.3265	10.8709	0.126644	1	9.67255	9.49056	10.2772	11.0306	9.80696	10.0556	0.0614566	1		0.185518	0.254298	0.840318	0.93692	0.924997	0.987275
Saturated DAGs (nmol/mg protein)	MASS		#03	#04	#06	#11	#13	#16	#DIV/0!	#DIV/0!		#01	#02	#05	#09	#10	#12	#DIV/0!	#DIV/0!		#07	#08	#14	#15	#17	#DIV/0!	#DIV/0!			#DIV/0!	#DIV/0!	#DIV/0!	#DIV/0!	#DIV/0!	#DIV/0!
C32:0	654.567		0.823173	0.857924	0.806794	0.565463	0.623109	0.685131	0.726932	0.164386	0.0677312	0.697897	0.709694	0.480871	0.693486	0.666481	0.714038	0.660411	0.135562	0.0607502	0.713003	0.699453	0.685722	0.587578	0.620402	0.661232	0.082255	0.0657577		0.288385	0.986151	0.300746	0.909619	1.00124	1.10073
C34:0	682.599		0.45399	0.515166	0.726418	0.380805	0.509949	0.471727	0.509676	0.229072	0.0474886	0.554302	0.475908	0.365767	0.519358	0.434465	0.448918	0.466453	0.142445	0.0429083	0.379629	0.453317	0.503023	0.535357	0.559898	0.486245	0.147478	0.0483557		0.705805	0.646215	0.4489	0.954028	1.04243	1.09266
C36:0	710.63		0.244066	0.119115	0.0614909	0.0948594	0.195184	0.131764	0.14108	0.476264	0.013145	0.178183	0.284575	0.0849378	0.290728	0.231465	0.141719	0.201935	0.40513	0.0185757	0.14679	0.200488	0.175724	0.147189	0.149219	0.163882	0.145234	0.0162976		0.491684	0.344646	0.189438	1.16163	0.811559	0.698641
	SUM		1.52123	1.4922	1.5947	1.04113	1.32824	1.28862	1.37769	0.146782	0.128365	1.43038	1.47018	0.931576	1.50357	1.33241	1.30468	1.3288	0.157583	0.122234	1.23942	1.35326	1.36447	1.27012	1.32952	1.31136	0.0413854	0.130411		0.497657	0.861315	0.689471	0.951855	0.986875	1.03679
Monounsaturated DAGs (nmol/mg protein)	MASS		#03	#04	#06	#11	#13	#16	#DIV/0!	#DIV/0!		#01	#02	#05	#09	#10	#12	#DIV/0!	#DIV/0!		#07	#08	#14	#15	#17	#DIV/0!	#DIV/0!			#DIV/0!	#DIV/0!	#DIV/0!	#DIV/0!	#DIV/0!	#DIV/0!
C34:2	678.567		0.10177	0.126097	0.199296	0.150443	0.141637	0.158232	0.146246	0.224315	0.0136263	0.300572	0.192323	0.160376	0.14643	0.179873	0.253982	0.205593	0.289765	0.0189121	0.143789	0.172882	0.203083	0.217073	0.146564	0.176678	0.186264	0.0175702		0.160409	0.360176	0.0582789	1.20809	0.859361	0.711338
C34:1	680.583		2.3525	2.6951	3.08688	2.26886	2.74063	2.83091	2.66248	0.114746	0.248074	2.92281	2.75161	2.05992	2.84523	2.19595	2.85754	2.60551	0.144466	0.239677	2.27385	2.44087	2.3065	2.57142	2.45977	2.41048	0.0502696	0.239716		0.119101	0.298574	0.77935	0.905353	0.925147	1.02186
C36:2	706.599		0.505186	0.55784	0.377956	0.733364	0.736666	0.7685	0.613252	0.256663	0.0571392	0.762281	0.441981	0.581503	0.617967	0.435103	0.764373	0.600535	0.242658	0.0552423	0.59802	0.613072	0.634028	0.758648	0.615079	0.643769	0.101713	0.0640211		0.696628	0.556989	0.88742	1.04976	1.07199	1.02118
C36:1	708.614		2.33185	2.47204	2.93878	2.12958	2.55989	2.64563	2.51296	0.110075	0.234143	2.61105	2.43111	1.80884	2.74384	2.02477	2.63277	2.3754	0.158029	0.218509	2.12323	2.30126	2.1765	2.64749	2.09351	2.2684	0.0997742	0.225586		0.148377	0.59185	0.486451	0.902679	0.954956	1.05791
C38:2	734.63		0.261917	0.257517	0.308007	0.267125	0.210177	0.201913	0.25111	0.156759	0.0233969	0.166322	0.276631	0.173059	0.295011	0.185283	0.238277	0.222431	0.249687	0.020461	0.174932	0.16076	0.200077	0.268891	0.217463	0.204425	0.206401	0.0203295		0.0903467	0.567053	0.326404	0.814086	0.91905	1.12893
C38:1	736.646		0.0779098	0.260269	0.160408	0.3103	0.382915	0.323613	0.252569	0.449444	0.0235329	0.325775	0.280017	0.217091	0.315374	0.135036	0.40487	0.279694	0.335056	0.0257286	0.301107	0.305538	0.250921	0.283814	0.233754	0.275027	0.11459	0.0273507		0.680522	0.91817	0.661356	1.08892	0.983315	0.903021
	SUM		5.63113	6.36887	7.07133	5.85967	6.77191	6.92879	6.43862	0.09172	0.599912	7.08881	6.37367	5.00079	6.96385	5.15601	7.15182	6.28916	0.155627	0.57853	5.61494	5.99439	5.77111	6.74733	5.76614	5.97878	0.0753427	0.594573		0.187857	0.532105	0.755365	0.928581	0.950648	1.02376
Polyunsaturated DAGs (nmol/mg protein)	MASS		#03	#04	#06	#11	#13	#16	#DIV/0!	#DIV/0!		#01	#02	#05	#09	#10	#12	#DIV/0!	#DIV/0!		#07	#08	#14	#15	#17	#DIV/0!	#DIV/0!			#DIV/0!	#DIV/0!	#DIV/0!	#DIV/0!	#DIV/0!	#DIV/0!
C36:4	702.567		0.249962	0.483998	0.256216	0.534231	0.424638	0.30127	0.375052	0.326291	0.128606	0.426404	0.35376	0.588973	0.327935	0.598466	0.707241	0.500463	0.305616	0.153848	0.360776	0.401232	0.448754	0.45486	0.479336	0.428992	0.110683	0.155126		0.380284	0.344536	0.147892	1.14382	0.857189	0.749411
C38:6	726.567		0.101928	0.444271	0.198246	0.37432	0.280107	0.204525	0.267233	0.470348	0.0916344	0.270398	0.263825	0.269606	0.375389	0.452422	0.395875	0.337919	0.238915	0.10388	0.129906	0.172464	0.37006	0.185487	0.373041	0.246192	0.472286	0.0890242		0.781523	0.157062	0.273369	0.921263	0.728552	0.790819
C38:4	730.599		1.90546	1.98159	2.91656	2.24762	1.66118	1.95105	2.11058	0.207015	0.723719	1.66133	1.4392	2.45791	1.79883	2.70041	3.49912	2.25947	0.343583	0.694585	2.17279	1.42183	2.15785	2.23038	1.73616	1.9438	0.18115	0.702889		0.509957	0.425413	0.690878	0.920981	0.860292	0.934104
C40:6	754.599		0.0989668	0.181471	0.158752	0.196465	0.154238	0.190696	0.163431	0.21929	0.0560408	0.161098	0.0601011	0.0952846	0.15615	0.190299	0.267813	0.155124	0.470043	0.0476869	0.154718	0.147391	0.164987	0.142435	0.122773	0.146461	0.107393	0.052961		0.354277	0.801847	0.807308	0.89616	0.944152	1.05355
	SUM		2.35631	3.09133	3.52977	3.35264	2.52017	2.64754	2.9163	0.163741	1	2.51923	2.11689	3.41177	2.6583	3.94159	4.87005	3.25297	0.316411	1	2.81819	2.14292	3.14165	3.01317	2.71131	2.76545	0.139599	1		0.584461	0.345748	0.484	0.948274	0.850129	0.896501
											0.271723									0.299236								0.275016
Phosphatidylinositol Phosphate (PIP) (nmol/mg protein)	MASS	m/z	#03	#04	#06	#11	#13	#16				#01	#02	#05	#09	#10	#12				#07	#08	#14	#15	#17
16:0-18:1	914.571	965.571	0.120725	0.10548	0.0979599	0.0984164	0.0944717	0.130719	0.107962	0.134869	0.0749422	0.101505	0.102702	0.116254	0.145314	0.121913	0.100942	0.114772	0.150862	0.0145705	0.11894	0.0894769	0.133781	0.145694	0.108071	0.119193	0.183903	0.015332		0.334849	0.716718	0.477873	1.10402	1.03852	0.940667
16:0-18:0	916.586	967.586	0.104603	0.113488	0.107866	0.112772	0.124407	0.123037	0.114362	0.0696123	0.0793848	0.104113	0.0881054	0.0789546	0.118013	0.120219	0.0980576	0.101244	0.161035	0.0128531	0.108275	0.10735	0.118466	0.127217	0.117214	0.115704	0.0706712	0.0148833		0.789431	0.106559	0.10697	1.01174	1.14283	1.12957
16:0-20:4/18:2-18:2	936.555	987.555	0.141832	0.123469	0.126945	0.146445	0.120061	0.167776	0.137755	0.130968	0.0956229	0.12493	0.121354	0.123223	0.149649	0.179187	0.179423	0.146294	0.188479	0.0185723	0.106454	0.126783	0.16348	0.165115	0.130411	0.138449	0.1828	0.0178089		0.95879	0.637721	0.539801	1.00504	0.946371	0.941627
16:0:20:1/18:0-18:1	942.602	993.602	0.21494	0.156989	0.185481	0.159214	0.18061	0.165098	0.177055	0.123296	0.122903	0.163002	0.161771	0.200613	0.182354	0.206259	0.179387	0.182231	0.101534	0.0231345	0.147725	0.137141	0.173959	0.20908	0.168104	0.167202	0.166049	0.0215074		0.525605	0.310221	0.667166	0.944348	0.917526	0.971597
16:0:20:0/18:0-18:0	944.618	995.618	0.0853283	0.0812499	0.0589393	0.0553117	0.0644155	0.091533	0.0727963	0.208109	0.0505318	0.06543	0.0530758	0.0667693	0.0876728	0.0762065	0.056202	0.0675594	0.18993	0.00857678	0.0563559	0.0651907	0.0833857	0.104054	0.0636272	0.0745227	0.258679	0.00958599		0.871321	0.491073	0.532749	1.02372	1.10307	1.07751
18:1-20:4	962.571	1013.57	0.0480234	0.0524561	0.0513385	0.06287	0.049675	0.0508995	0.0525437	0.100512	0.0364734	0.0624598	0.040362	0.0381338	0.0720083	0.0561414	0.0518098	0.0534858	0.242536	0.00679012	0.0409778	0.0401873	0.0562667	0.0640732	0.0350043	0.0473018	0.259672	0.00608452		0.365584	0.441015	0.872415	0.900237	0.884381	0.982386
18:0-20:4	964.586	1015.59	0.57162	0.555736	0.585924	0.786111	0.574415	0.842137	0.652657	0.19411	0.453044	0.65361	0.581278	0.530029	0.770647	0.715015	0.818778	0.678226	0.163678	0.086102	0.490125	0.48647	0.848555	0.703364	0.583111	0.622325	0.247921	0.0800508		0.728054	0.502016	0.717782	0.953525	0.917577	0.9623
18:0-20:3	966.602	1017.6	0.0608597	0.0565245	0.052628	0.0506193	0.0319755	0.0378558	0.0484105	0.230948	0.0336043	0.0223847	0.0387465	0.0504085	0.0470401	0.0316135	0.0518647	0.040343	0.289104	0.00512161	0.0342028	0.0393471	0.0628169	0.0426251	0.0366134	0.043121	0.265504	0.00554673		0.459342	0.700918	0.249327	0.890738	1.06886	1.19997
18:0-20:1	970.633	1021.63	0.0321909	0.0361154	0.031244	0.0364085	0.0332603	0.0494887	0.0364513	0.184252	0.0253028	0.0252677	0.0328976	0.017023	0.0228821	0.032058	0.042904	0.0288387	0.314962	0.00366113	0.0193947	0.0358654	0.0477666	0.0490475	0.0377753	0.0379699	0.313891	0.00488414		0.79545	0.182473	0.129814	1.04166	1.31663	1.26397
18:0-22:6	988.586	1039.59	0.0412401	0.0380322	0.0378706	0.0467685	0.0341984	0.0455544	0.0406107	0.119638	0.0281901	0.0201115	0.0381862	0.0355149	0.041639	0.0402042	0.0248396	0.0334159	0.26478	0.00424221	0.0320412	0.0298649	0.0449878	0.0503435	0.0311508	0.0376776	0.248009	0.00484654		0.518331	0.457763	0.111412	0.927777	1.12754	1.21531
		SUM	1.42136	1.31954	1.3362	1.55494	1.30749	1.7041	1.4406	0.110258	1	1.34281	1.25848	1.25692	1.63722	1.57882	1.60421	1.44641	0.123983	0.183624	1.15449	1.15768	1.73346	1.66061	1.31108	1.40347	0.197061	0.18053		0.785881	0.762576	0.953826	0.974221	0.97031	0.995986
									#DIV/0!	#DIV/0!	#DIV/0!							#DIV/0!	#DIV/0!	#DIV/0!						#DIV/0!	#DIV/0!	#DIV/0!		#DIV/0!	#DIV/0!	#DIV/0!	#DIV/0!	#DIV/0!	#DIV/0!
									#DIV/0!	#DIV/0!	#DIV/0!							#DIV/0!	#DIV/0!	#DIV/0!						#DIV/0!	#DIV/0!	#DIV/0!		#DIV/0!	#DIV/0!	#DIV/0!	#DIV/0!	#DIV/0!	#DIV/0!
Phosphatidylinositol Bisphosphate (PIP2) (nmol/mg protein)	MASS	m/z	#03	#04	#06	#11	#13	#16	#DIV/0!	#DIV/0!	#DIV/0!	#01	#02	#05	#09	#10	#12	#DIV/0!	#DIV/0!	#DIV/0!	#07	#08	#14	#15	#17	#DIV/0!	#DIV/0!	#DIV/0!		#DIV/0!	#DIV/0!	#DIV/0!	#DIV/0!	#DIV/0!	#DIV/0!
16:0-16:0	970.553	1047.55	0.0340886	0.0582012	0.0443901	0.0409384	0.0431297	0.0353761	0.0426874	0.202667	0.0111165	0.0424229	0.0474871	0.0434475	0.0433057	0.0288953	0.052586	0.0430241	0.183483	0.0109868	0.0373085	0.0330573	0.0228626	0.0309664	0.0127667	0.0273923	0.354707	0.0084228		0.0219832	0.0162218	0.945243	0.641696	0.636674	0.992174
16:0-18:1	996.568	1073.57	0.252136	0.275486	0.267946	0.263002	0.239296	0.260709	0.259762	0.0487749	0.0676462	0.234086	0.236247	0.266942	0.253631	0.260755	0.28729	0.256492	0.0778962	0.0654986	0.183468	0.174716	0.268287	0.216729	0.212378	0.211116	0.173895	0.0649154		0.0135185	0.0280098	0.741902	0.812726	0.823089	1.01275
16:0-18:0	998.584	1075.58	0.229865	0.228035	0.222788	0.236343	0.222559	0.234204	0.228966	0.024917	0.0596263	0.203486	0.239926	0.219686	0.221709	0.203382	0.231454	0.21994	0.066826	0.0561647	0.169137	0.188531	0.204741	0.214744	0.214828	0.198396	0.0986084	0.0610044		0.00507483	0.0663065	0.19113	0.866489	0.902045	1.04103
16:0-20:4/18:2-18:2	1018.55	1095.55	0.346764	0.372055	0.373681	0.369303	0.318588	0.411852	0.365374	0.0850168	0.0951492	0.362238	0.347496	0.37365	0.392434	0.336726	0.425138	0.372947	0.0862921	0.0952369	0.323222	0.312665	0.336284	0.354514	0.307953	0.326928	0.0577478	0.100526		0.0392932	0.0205265	0.687103	0.894775	0.876606	0.979694
16:0:20:2/18:0-18:2	1022.58	1099.58	0.113848	0.123603	0.116683	0.09712	0.098033	0.104783	0.109012	0.0983697	0.0283884	0.107676	0.0964683	0.108836	0.0995995	0.0958517	0.111886	0.103386	0.0669162	0.026401	0.0867807	0.0993582	0.0822062	0.102734	0.0884652	0.0919088	0.0950037	0.0282608		0.018889	0.037528	0.305593	0.84311	0.888986	1.05441
16:0:20:1/18:0-18:1	1024.6	1101.6	0.550388	0.613572	0.570824	0.542786	0.494034	0.582448	0.559009	0.072556	0.145575	0.50663	0.547883	0.594335	0.54684	0.550667	0.653024	0.566563	0.0894068	0.144679	0.412368	0.419065	0.495215	0.446254	0.482991	0.451179	0.0822846	0.138732		0.00137056	0.00223652	0.78133	0.807105	0.796343	0.986666
18:1-20:4	1044.57	1121.57	0.141986	0.197288	0.193722	0.182969	0.153045	0.188401	0.176235	0.130708	0.0458944	0.165388	0.160159	0.184774	0.184474	0.180086	0.207747	0.180438	0.0933557	0.0460772	0.173398	0.141245	0.129561	0.146915	0.172468	0.152718	0.127615	0.0469588		0.104761	0.0320397	0.725787	0.866555	0.846371	0.976707
18:0-20:4	1046.58	1123.58	1.6649	1.81563	1.76374	1.86456	1.55182	2.04683	1.78458	0.0954472	0.464733	1.61836	1.71096	1.88935	1.86017	1.83255	2.12021	1.8386	0.0933151	0.469511	1.46968	1.45273	1.643	1.62212	1.60471	1.55845	0.0577481	0.479203		0.0260691	0.00960086	0.596168	0.873285	0.847627	0.970619
18:0-20:3	1048.6	1125.6	0.16501	0.146522	0.146997	0.139355	0.127935	0.15069	0.146085	0.0841229	0.0380428	0.129749	0.147642	0.179955	0.152349	0.174417	0.177899	0.160335	0.126352	0.0409437	0.13221	0.117833	0.13493	0.110971	0.15192	0.129573	0.123175	0.0398421		0.084007	0.0224692	0.17147	0.886971	0.808138	0.911121
18:0-20:2	1050.62	1127.62	0.0409242	0.051392	0.0430431	0.0482268	0.0263392	0.0360154	0.0409901	0.219344	0.0106745	0.0432472	0.0401773	0.0468746	0.0235194	0.039354	0.0570668	0.0417065	0.263456	0.0106503	0.0299643	0.0247623	0.0320304	0.0156627	0.0316176	0.0268074	0.25626	0.00824296		0.0180136	0.0277112	0.904078	0.653998	0.642764	0.982822
18:0-20:1	1052.63	1129.63	0.0785951	0.0803718	0.0770745	0.0872474	0.0620348	0.0615224	0.0744743	0.14008	0.0193943	0.0749406	0.0792119	0.0855552	0.0569674	0.0817184	0.0753082	0.075617	0.131885	0.0193098	0.0449824	0.0577332	0.0301755	0.0296015	0.0687618	0.0462509	0.370697	0.0142216		0.00823632	0.00614908	0.850114	0.621031	0.611647	0.984889
18:0-22:4	1074.62	1151.62	0.0311835	0.0578383	0.0656807	0.0667289	0.0485229	0.0470718	0.0528377	0.254436	0.0137598	0.056213	0.0628065	0.0703185	0.040476	0.0495699	0.0622684	0.056942	0.187129	0.0145409	0.0364466	0.0404426	0.0337892	0.0193277	0.0272283	0.0314469	0.264185	0.00966953		0.0130251	0.00185458	0.570825	0.59516	0.552261	0.927921
		SUM	3.64969	4.01999	3.88657	3.93858	3.38534	4.1599	3.84001	0.0726883	1	3.54443	3.71646	4.06372	3.87548	3.83398	4.46187	3.91599	0.0812399	1	3.09896	3.06214	3.41308	3.31054	3.37608	3.25216	0.0496372	1		0.00250446	0.00227302	0.669475	0.846915	0.830483	0.980598
									#DIV/0!	#DIV/0!	#DIV/0!							#DIV/0!	#DIV/0!	#DIV/0!						#DIV/0!	#DIV/0!	#DIV/0!		#DIV/0!	#DIV/0!	#DIV/0!	#DIV/0!	#DIV/0!	#DIV/0!
Phosphatidylinositol Trisphosphate (PIP3) (pmol/mg protein)	MASS	m/z	#03	#04	#06	#11	#13	#16	#DIV/0!	#DIV/0!	#DIV/0!	#01	#02	#05	#09	#10	#12	#DIV/0!	#DIV/0!	#DIV/0!	#07	#08	#14	#15	#17	#DIV/0!	#DIV/0!	#DIV/0!		#DIV/0!	#DIV/0!	#DIV/0!	#DIV/0!	#DIV/0!	#DIV/0!
18:0-20:4	1126.58	1231.58	22.8371	24.8648	20.8851	28.1813	25.1142	16.6556	23.0897	0.172692	1	8.71284	14.1197	23.5089	17.7825	12.3849	23.5861	16.6825	0.363655	1	23.9799	16.5271	31.2064	16.2021	21.062	21.7955	0.283681	1		0.683926	0.200893	0.0559368	0.94395	1.30649	1.38407
Phosphatidylinositol Trisphosphate (PIP3) (nmol/mg protein)	MASS	m/z	#03	#04	#06	#11	#13	#16	#DIV/0!	#DIV/0!	#DIV/0!	#01	#02	#05	#09	#10	#12	#DIV/0!	#DIV/0!	#DIV/0!	#07	#08	#14	#15	#17	#DIV/0!	#DIV/0!	#DIV/0!		#DIV/0!	#DIV/0!	#DIV/0!	#DIV/0!	#DIV/0!	#DIV/0!
18:0-20:4	1126.58	1231.58	0.0228371	0.0248648	0.0208851	0.0281813	0.0251142	0.0166556	0.0230897	0.172692	1	0.00871284	0.0141196	0.0235089	0.0177825	0.012385	0.0235861	0.0166825	0.363655	1	0.0239799	0.0165271	0.0312064	0.0162021	0.021062	0.0217955	0.283681	1		0.683926	0.200893	0.0559368	0.94395	1.30649	1.38407
