## Supplemental dataset for "Multi-omics analyses reveal novel effects of PLCγ2 deficiency in the mouse brain"

### Sheet: Sheet 1
Report_Lipidomics Analysis for 18 PLCG2 3mo Female Mouse Cerebrum Samples from Dr. JP_January 03, 2022
			Plcg2 +/+									Plcg2 +/-												Plcg2 -/-						t-Test				Fold-change
			P0146-1	P0146-3	P0148-8	P0153-17	P0153-18	P0154-20	Av	CV	% of Total	P0148-9	P0148-10	P0153-16	P0154-19	P0154-21	P0156-26	P0156-27	P0206-63	P0216-66	Av	CV	% of Total	P0156-25	P0216-65	P0216-69	Av	CV	% of Total	WT vs KO	HT vs KO	WT vs HT		KO/WT	KO/HT	HT/WT
Phosphatidylethanolamine (PE) (nmol/mg protein)	m/z	mass	#01	#02	#03	#04	#05	#06				#07	#08	#09	#10	#11	#12	#13	#14	#15	#DIV/0!	#DIV/0!		#16	#17	#18	#DIV/0!	#DIV/0!		#DIV/0!	#DIV/0!	#DIV/0!		#DIV/0!	#DIV/0!	#DIV/0!
P18:1-16:0/P16:0-18:1	922.528	923.528	5.29257	6.47818	5.54079	4.68843	4.90929	5.35907	5.37805	0.115814	0.0314327	5.56852	4.96077	5.18526	4.15445	5.40714	5.70374	5.00447	5.40111	5.6012	5.22074	0.0913322	0.0311296	5.23258	4.74423	4.84969	4.94217	0.0519954	0.0306332	0.29449	0.366427	0.588246		0.918951	0.946641	0.970749
P18:0-16:0/P16:0-18:0	924.544	925.544	0.731751	0.952113	0.776594	0.735949	0.868656	0.81217	0.812872	0.104841	0.00475093	0.85851	0.796902	0.759612	0.721957	0.872456	0.955746	0.761123	0.896996	0.849311	0.83029	0.0910849	0.00495076	0.987154	0.822145	0.848991	0.886097	0.0999228	0.00549232	0.268603	0.310628	0.684235		1.09008	1.06721	1.02143
D16:0-18:1	938.523	939.523	2.36873	2.74956	2.80025	2.42465	2.47806	2.65434	2.57926	0.0697757	0.0150748	2.69843	2.58163	2.65229	2.2917	2.76015	2.81718	2.57117	2.858	2.71207	2.66029	0.0634403	0.0158625	2.69453	2.66091	2.81957	2.72501	0.0306805	0.0168905	0.234719	0.546466	0.390753		1.05651	1.02433	1.03142
P16:0-20:4	944.512	945.512	3.61447	3.77818	3.20357	3.60469	3.15993	3.01929	3.39669	0.0904561	0.0198523	4.31249	3.33749	2.83643	3.57554	3.40397	3.27041	3.44492	3.14328	3.59834	3.43587	0.11721	0.020487	4.16567	3.12237	3.15305	3.48036	0.170584	0.0215724	0.781254	0.884412	0.843408		1.02463	1.01295	1.01154
P16:0-20:3/P18:1-18:2	946.528	947.528	0.602781	0.714364	0.546884	0.526914	0.553057	0.522703	0.577784	0.125922	0.00337693	0.698334	0.66934	0.468962	0.513762	0.624877	0.617577	0.56501	0.59797	0.56308	0.59099	0.122419	0.00352389	0.629141	0.570671	0.582175	0.593996	0.0521476	0.00368178	0.729438	0.94703	0.735177		1.02806	1.00509	1.02286
P18:1-18:1/P18:0-18:2/P16:0-20:2	948.544	949.544	8.26282	9.89067	8.08589	6.87427	7.43174	7.54938	8.0158	0.130161	0.0468493	8.46821	7.17797	7.85308	5.56511	7.52947	8.44026	7.11126	8.1194	8.38631	7.6279	0.122347	0.0454827	7.3549	7.13237	7.29737	7.26155	0.0159064	0.0450094	0.266735	0.525967	0.464715		0.905905	0.951972	0.951608
P18:0-18:1/P16:0-20:1	950.559	951.559	7.11436	9.40706	7.62258	6.11848	6.93332	7.20378	7.39993	0.148748	0.0432498	7.68396	6.74066	7.34204	5.20071	7.15201	7.34347	6.58233	7.3222	7.41211	6.9755	0.107199	0.0415927	6.47043	6.0248	6.09949	6.19824	0.0385053	0.0384187	0.113238	0.11591	0.387198		0.837608	0.888573	0.942644
D16:0-20:4/D18:2-18:2	960.507	961.507	2.10242	1.94424	1.99826	2.15868	1.85586	1.95687	2.00272	0.0553211	0.0117051	2.11267	1.90488	1.88249	1.99448	2.01058	2.04818	1.98851	1.94644	1.99188	1.98668	0.0353622	0.0118459	1.93767	1.99049	2.06142	1.99653	0.0310997	0.0123751	0.932207	0.83408	0.735211		0.996907	1.00496	0.99199
D18:0-18:2/D18:1-18:1/D16:0-20:2	964.539	965.539	2.90606	3.43198	3.14084	2.66298	2.71941	3.10756	2.99481	0.0966604	0.0175035	3.09509	2.86278	2.90526	2.45273	2.92151	3.41233	2.89342	2.94446	2.94504	2.93696	0.0846293	0.0175121	3.14614	3.12797	3.28396	3.18602	0.0267737	0.019748	0.3132	0.128656	0.685536		1.06385	1.0848	0.980684
D18:0-18:1/D16:0-20:1	966.554	967.554	3.70662	4.60424	4.53732	3.58011	3.79759	4.24842	4.07905	0.108612	0.0238405	4.15073	3.6763	4.2325	3.27623	4.11058	4.2987	4.03749	4.19726	4.17773	4.0175	0.0823663	0.0239551	4.10321	3.95857	4.02213	4.02797	0.0179983	0.0249667	0.853267	0.958981	0.762257		0.987478	1.00261	0.984911
P16:0-22:6/D18:0-18:0/P18:2-20:4	968.512	969.512	12.0939	11.3368	11.0269	12.0658	10.8079	11.0572	11.3981	0.0486269	0.0666175	13.154	10.3534	10.2297	11.648	10.8298	10.8785	11.6326	11.257	11.8008	11.3093	0.0788471	0.0674339	11.1331	10.5356	10.6244	10.7644	0.0299489	0.066721	0.115616	0.336956	0.832247		0.944399	0.951813	0.992211
P18:1-20:4/P16:0-22:5	970.528	971.528	7.20534	6.9358	6.28498	6.8768	6.48457	6.28941	6.67948	0.0570851	0.039039	6.88205	5.75107	6.32786	5.7173	6.502	6.60989	6.3866	6.44784	6.9173	6.39355	0.0665635	0.0381227	6.39755	5.98945	6.35696	6.24799	0.0359823	0.0387271	0.119292	0.591373	0.207635		0.9354	0.977234	0.957192
P18:0-20:4/P16:0-22:4/P18:1-20:3	972.544	973.544	13.122	12.7107	12.032	13.4645	11.7162	12.0181	12.5106	0.055682	0.0731195	12.9984	10.8375	11.5554	11.7848	12.041	11.7768	12.6665	11.8539	12.1988	11.9681	0.0523441	0.0713621	11.4331	10.899	11.1144	11.1488	0.0241014	0.0691042	0.0155388	0.0575977	0.139754		0.891154	0.931544	0.956642
P18:0-20:3	974.559	975.559	1.36526	1.59732	1.34399	1.25494	1.30763	1.32706	1.36603	0.0873867	0.00798395	1.44908	1.30136	1.24047	1.11985	1.35178	1.27338	1.28186	1.34352	1.33048	1.29909	0.0692583	0.00774603	1.17332	1.19488	1.28987	1.21936	0.0508563	0.00755797	0.0917165	0.19031	0.236223		0.892626	0.938627	0.950991
P20:1-18:1/P18:1-20:1	976.575	977.575	2.69286	3.75477	2.85765	2.17995	2.55931	2.68841	2.78883	0.188413	0.0162996	2.94796	2.52829	2.72825	1.75383	2.58661	2.7499	2.42986	2.80874	2.7388	2.5858	0.134752	0.0154183	2.37963	2.31013	2.21047	2.30008	0.0369669	0.0142566	0.165465	0.20215	0.381593		0.824747	0.889501	0.927201
P18:1-20:0	978.591	979.591	1.84587	2.88809	2.15224	1.56238	1.90111	2.02356	2.06221	0.218401	0.0120528	2.13532	1.88546	2.01083	1.29094	1.96917	2.00388	1.80427	2.03823	2.03894	1.90856	0.131161	0.0113801	1.73852	1.59907	1.59722	1.64494	0.0492762	0.0101958	0.167374	0.111864	0.408664		0.797657	0.861872	0.925493
D16:0-22:6	984.507	985.507	7.56797	7.14668	7.88966	7.99191	7.28485	7.7254	7.60108	0.0439917	0.0444254	8.1387	7.06159	7.39687	7.56314	7.4756	7.49844	7.75073	8.13193	7.606	7.62478	0.0451631	0.0454641	6.85246	7.30431	7.44006	7.19894	0.0427344	0.0446214	0.125529	0.0875517	0.896981		0.947095	0.944151	1.00312
D18:1-20:4D/16:0-22:5	986.523	987.523	3.46248	3.19005	3.14344	3.32589	3.02483	3.13694	3.21394	0.0485103	0.0187842	3.26357	2.86477	2.99519	2.83162	3.07054	3.35519	3.10266	3.00509	3.10726	3.06621	0.0552848	0.0182828	3.24304	3.15291	3.50957	3.30184	0.0561682	0.0204659	0.475515	0.0680609	0.111997		1.02735	1.07685	0.954035
D18:0-20:4/D16:0-22:4	988.539	989.539	20.7753	19.0725	20.57	23.095	19.9461	20.5645	20.6706	0.064866	0.120812	20.6473	18.1044	19.4705	22.0879	20.8974	20.3082	21.4393	19.4617	20.6487	20.3406	0.0584045	0.121285	19.7839	20.1151	20.0868	19.9953	0.00918201	0.123937	0.428872	0.637406	0.624584		0.967331	0.983022	0.984038
D18:0-20:3/D18:1-20:2/D16:0-22:3	990.554	991.554	0.405595	0.588176	0.424598	0.409131	0.418866	0.418573	0.444157	0.159622	0.00259593	0.565363	0.508382	0.372255	0.419662	0.536873	0.430641	0.353324	0.428906	0.366787	0.442466	0.174713	0.00263828	0.36794	0.38284	0.412469	0.38775	0.0584574	0.0024034	0.23318	0.26742	0.966489		0.873002	0.876338	0.996193
P18:1-22:6/D18:0-20:1	994.528	995.528	5.13697	4.78268	4.47956	4.97238	4.38642	4.49791	4.70932	0.0643531	0.0275242	5.03922	4.26216	4.30776	4.34524	4.46343	4.56917	4.66844	4.84488	4.64033	4.57118	0.0566123	0.0272565	4.23215	4.48944	4.58455	4.43538	0.041104	0.027492	0.200357	0.425883	0.360721		0.941831	0.970292	0.970667
P18:0-22:6/P18:1-22:5/D18:0-20:0	996.544	997.544	19.7657	18.1739	18.3132	19.2414	17.5786	18.1892	18.5437	0.0433241	0.108381	19.4034	16.0521	17.3683	17.336	17.6827	18.1219	18.9942	19.0337	18.1503	18.0158	0.0582051	0.107423	16.6357	17.5005	17.7548	17.297	0.0339164	0.107213	0.0505426	0.294168	0.3167		0.932773	0.960101	0.971536
P18:0-22:5/P18:1-22:4	998.559	999.559	4.63291	4.77918	4.28231	4.62169	4.32902	4.40144	4.50776	0.0439661	0.0263461	4.49288	3.87012	4.41708	3.74792	4.31984	4.27009	4.3412	4.47651	4.47748	4.26812	0.0640036	0.0254495	3.78929	3.79716	3.93017	3.83887	0.0206215	0.0237946	0.000930484	0.0261315	0.088633		0.851615	0.899429	0.946839
P18:0-22:4/P20:0-20:4/P18:1-22:3	1000.58	1001.58	4.79777	4.94302	4.71318	5.0382	4.59961	4.80571	4.81625	0.032611	0.0281491	4.83714	4.13653	4.6791	4.38755	4.74982	4.23011	4.86501	4.65592	4.69248	4.58152	0.0577758	0.0273181	4.03366	4.01962	3.87737	3.97688	0.0217416	0.02465	6.43988e-05	0.00359814	0.0741472		0.825722	0.868028	0.951262
A20:0-20:4/P18:0-22:3	1002.59	1003.59	0.237918	0.413116	0.23324	0.260796	0.223584	0.258926	0.271263	0.261789	0.00158543	0.42095	0.345954	0.194138	0.214341	0.322849	0.271243	0.299918	0.258491	0.25288	0.286752	0.243482	0.00170981	0.210296	0.173097	0.21224	0.198544	0.111107	0.00123064	0.136577	0.0628337	0.682674		0.731924	0.692391	1.0571
D18:1-22:6	1010.52	1011.52	1.72333	1.73414	1.54882	1.67346	1.63349	1.58783	1.65018	0.0448455	0.00964466	1.96975	1.66954	1.52389	1.573	1.67445	1.76642	1.68005	1.79838	1.69134	1.7052	0.0764089	0.0101676	1.71784	1.59883	1.75848	1.69172	0.0490436	0.0104858	0.468581	0.871945	0.368408		1.02517	0.992093	1.03335
D18:0-22:6/D18:1-22:5	1012.54	1013.54	26.6333	25.8561	27.8123	26.7339	25.9875	27.201	26.704	0.0275871	0.156075	29.1103	24.5657	26.2379	25.9537	26.4535	27.7742	27.9878	29.1589	26.9074	27.1277	0.0559824	0.161754	25.5346	26.834	26.4866	26.2851	0.0255948	0.162923	0.437102	0.384979	0.539561		0.984312	0.968937	1.01587
D18:0-22:5/D18:1-22:4	1014.55	1015.55	1.49356	1.4193	1.33239	1.64876	1.53729	1.52393	1.49254	0.0724129	0.00872331	1.39026	1.29561	1.59677	1.44456	1.43311	1.80756	1.54763	1.49267	1.46561	1.49709	0.0970137	0.00892665	1.80305	1.69485	1.79474	1.76421	0.0341318	0.0109352	0.00541215	0.0128888	0.948938		1.18202	1.17843	1.00305
D20:0-20:4/D18:0-22:4	1016.57	1017.57	2.26283	2.36672	2.45554	2.63364	2.34684	2.51836	2.43066	0.0548252	0.0142063	2.55817	2.20802	2.38363	2.41654	2.56039	2.31483	2.50421	2.46346	2.50678	2.43511	0.0482821	0.0145198	2.36751	2.35963	2.28945	2.33886	0.018373	0.014497	0.295948	0.206595	0.946566		0.962235	0.960473	1.00183
		SUM	173.923	177.64	171.149	172.426	162.781	168.667	171.098	0.0295289	1	181.051	154.311	163.154	157.383	167.714	170.918	170.696	172.387	171.775	167.71	0.0491034	1	161.548	160.105	162.348	161.334	0.00704716	1	0.0150355	0.224305	0.386927		0.942935	0.961983	0.9802
																					#DIV/0!	#DIV/0!					#DIV/0!	#DIV/0!		#DIV/0!	#DIV/0!	#DIV/0!		#DIV/0!	#DIV/0!	#DIV/0!
																					#DIV/0!	#DIV/0!					#DIV/0!	#DIV/0!		#DIV/0!	#DIV/0!	#DIV/0!		#DIV/0!	#DIV/0!	#DIV/0!
Lyso Phosphatidylethanolamine (LPE) (nmol/mg protein)	m/z	mass	#01	#02	#03	#04	#05	#06				#07	#08	#09	#10	#11	#12	#13	#14	#15	#DIV/0!	#DIV/0!		#16	#17	#18	#DIV/0!	#DIV/0!		#DIV/0!	#DIV/0!	#DIV/0!		#DIV/0!	#DIV/0!	#DIV/0!
P16:0	444.307	437.307	0.21795	0.237968	0.236878	0.207747	0.220223	0.248999	0.228294	0.0675852	0.0550048	0.236924	0.273115	0.233396	0.315582	0.260722	0.265961	0.208103	0.249908	0.309829	0.261504	0.133809	0.0607808	0.245245	0.270887	0.285045	0.267059	0.0755437	0.0543725	0.0142576	0.803291	0.0493424		1.1698	1.02124	1.14547
16:1	458.286	451.286	0.268454	0.242093	0.269446	0.238727	0.279299	0.28705	0.264178	0.0744332	0.0636506	0.307902	0.275456	0.309588	0.338852	0.374604	0.358077	0.298858	0.298795	0.437567	0.3333	0.150586	0.0774681	0.3405	0.364612	0.33601	0.347041	0.0443231	0.0706566	0.000396399	0.659638	0.00721518		1.31366	1.04123	1.26165
16:0	460.302	453.302	0.282744	0.26718	0.299106	0.217674	0.229346	0.293741	0.264965	0.128759	0.0638403	0.28626	0.258113	0.334259	0.36917	0.282309	0.264941	0.243713	0.269116	0.286318	0.288244	0.137184	0.066996	0.26446	0.341482	0.294698	0.300213	0.129262	0.0611226	0.203271	0.658338	0.260559		1.13303	1.04152	1.08786
P18:1	470.323	463.323	0.339157	0.378616	0.369899	0.295388	0.344505	0.329882	0.342908	0.0869804	0.0826196	0.291699	0.371931	0.345575	0.282064	0.44011	0.361065	0.336662	0.376767	0.336021	0.349099	0.135269	0.0811403	0.400977	0.373105	0.444656	0.406246	0.0887767	0.0827106	0.0256766	0.0872003	0.781095		1.18471	1.1637	1.01806
P18:0	472.338	465.338	0.438906	0.448673	0.414542	0.410703	0.40175	0.42331	0.422981	0.0421131	0.101912	0.448001	0.406834	0.447209	0.456165	0.441803	0.47022	0.402027	0.460715	0.453304	0.44292	0.0527386	0.102947	0.395594	0.458481	0.544344	0.46614	0.160188	0.0949048	0.195565	0.397339	0.100489		1.10204	1.05243	1.04714
18:1	486.318	479.318	0.48818	0.452625	0.436643	0.315009	0.357827	0.378008	0.404715	0.161044	0.0975114	0.387797	0.402872	0.365492	0.254494	0.47538	0.441982	0.356665	0.403471	0.462495	0.394516	0.168826	0.0916965	0.391326	0.595971	0.428018	0.471771	0.231284	0.0960514	0.275767	0.163281	0.774198		1.16569	1.19582	0.9748
18:0	488.333	481.333	0.699056	0.694509	0.753958	0.790121	0.786692	0.829346	0.758947	0.0708621	0.182859	0.775086	0.77446	0.778566	0.788702	0.805663	0.929162	0.723828	0.792082	0.86124	0.803199	0.0737853	0.186686	0.723709	0.960603	0.843228	0.842513	0.14059	0.171533	0.173223	0.44957	0.166035		1.11011	1.04895	1.05831
20:4	508.302	501.302	0.553383	0.369086	0.381735	0.3674	0.364494	0.364819	0.400153	0.188265	0.0964121	0.335158	0.430859	0.340836	0.328179	0.46098	0.460244	0.393626	0.396796	0.564606	0.412365	0.185744	0.095845	0.470972	0.713547	0.51406	0.566193	0.228576	0.115275	0.041137	0.0277547	0.765618		1.41494	1.37304	1.03052
20:1	514.349	507.349	0.140732	0.116692	0.104088	0.0640262	0.121972	0.117913	0.110904	0.233005	0.0267209	0.108265	0.0939925	0.122982	0.195129	0.0983462	0.0954425	0.0818322	0.0810675	0.105806	0.109207	0.318275	0.0253827	0.0961993	0.104111	0.114418	0.10491	0.087079	0.0213593	0.716068	0.841239	0.920482		0.945952	0.960648	0.984702
P22:2	524.37	517.37	0.0374938	0.033887	0.0361979	0.0711972	0.0432853	0.0618739	0.0473225	0.327221	0.0114018	0.0215782	0.0183669	0.0136821	0.0376057	0.0209556	0.0392027	0.0178672	0.0284335	0.063138	0.0289811	0.53668	0.00673601	0.034099	0.0311177	0.040127	0.0351146	0.130706	0.00714923	0.235866	0.527709	0.0430978		0.742027	1.21164	0.612417
22:6	532.302	525.302	1.01263	0.726887	0.875305	0.682278	0.753536	0.676283	0.78782	0.16711	0.189816	0.719353	0.729256	0.644318	0.55945	0.821426	0.815618	0.727966	0.78758	0.990216	0.75502	0.160603	0.175488	0.768196	1.37043	0.811117	0.983249	0.341722	0.200187	0.232135	0.0944546	0.627871		1.24806	1.30228	0.958367
22:4	536.333	529.333	0.149439	0.118057	0.128514	0.088205	0.116946	0.102355	0.117253	0.180082	0.0282507	0.129167	0.105575	0.0916321	0.122708	0.139906	0.111178	0.125184	0.136278	0.154897	0.124058	0.154518	0.0288346	0.102407	0.163913	0.0973006	0.121207	0.305859	0.0246774	0.839879	0.861259	0.528538		1.03372	0.977016	1.05804
		SUM	4.62813	4.08627	4.30631	3.74848	4.01987	4.11358	4.15044	0.0711954	1	4.04719	4.14083	4.02754	4.0481	4.6222	4.61309	3.91633	4.28101	5.02544	4.30241	0.0862863	1	4.23368	5.74826	4.75302	4.91166	0.156699	1	0.0603562	0.0850884	0.417159		1.18341	1.1416	1.03662
																					#DIV/0!	#DIV/0!					#DIV/0!	#DIV/0!		#DIV/0!	#DIV/0!	#DIV/0!		#DIV/0!	#DIV/0!	#DIV/0!
																					#DIV/0!	#DIV/0!					#DIV/0!	#DIV/0!		#DIV/0!	#DIV/0!	#DIV/0!		#DIV/0!	#DIV/0!	#DIV/0!
Phosphatidylcholine (PC) (nmol/mg protein)	m/z	mass	#01	#02	#03	#04	#05	#06				#07	#08	#09	#10	#11	#12	#13	#14	#15				#16	#17	#18
D14:0-16:0	712.547	705.547	0.390663	0.296212	0.259964	0.265415	0.266966	0.277859	0.292847	0.169419	0.00285286	0.298569	0.285002	0.260216	0.275464	0.265942	0.251188	0.209146	0.268512	0.282346	0.266265	0.0963888	0.0026411	0.250711	0.272404	0.27921	0.267442	0.0556509	0.00276547	0.427709	0.942585	0.193391		0.913248	1.00442	0.909229
A16:0-16:0	726.599	719.599	0.627614	0.518904	0.456584	0.583251	0.580202	0.522083	0.548106	0.110957	0.00533956	0.653473	0.553933	0.51071	0.71456	0.653019	0.591541	0.456162	0.550799	0.426467	0.567852	0.168087	0.00563257	0.604439	0.655971	0.469151	0.576521	0.167363	0.00596149	0.598206	0.894566	0.662333		1.05184	1.01527	1.03602
D16:1-16:0/D14:1-18:0	738.562	731.562	1.70001	1.47635	1.42916	1.62529	1.39691	1.46678	1.51575	0.0789049	0.0147662	1.44466	1.37033	1.38325	1.49196	1.51721	1.46471	1.29831	1.46617	1.49327	1.43665	0.0497496	0.0142503	1.36341	1.45447	1.53261	1.45016	0.0583955	0.0149953	0.429987	0.790584	0.130508		0.95673	1.0094	0.947816
D16:0-16:0	740.578	733.578	15.3416	13.7574	14.4261	15.1501	14.5482	14.5781	14.6336	0.0385265	0.142558	13.9496	16.6495	13.5303	14.939	14.7236	13.7737	12.1885	14.2254	14.0553	14.2261	0.0845525	0.14111	12.8642	13.6853	13.4715	13.3403	0.0319308	0.137945	0.0104998	0.251879	0.456046		0.911623	0.937734	0.972155
P16:0-18:0/P18:0-16:0/A18:1-16:0/A16:0-18:1	752.615	745.615	1.42809	1.54623	1.20628	1.43804	1.40374	1.38484	1.4012	0.0790749	0.0136503	1.46008	1.30373	1.32267	1.40556	1.42111	1.60185	1.1983	1.38336	1.28523	1.37576	0.0848148	0.0136463	1.53162	1.41962	1.3457	1.43231	0.0653535	0.0148108	0.690975	0.468036	0.680146		1.0222	1.0411	0.981846
A16:0-18:0	754.63	747.63	0.515045	0.35498	0.34099	0.381686	0.419414	0.402666	0.402464	0.15488	0.00392073	0.459788	0.288034	0.322108	0.339088	0.384031	0.302743	0.261145	0.362544	0.353469	0.341439	0.171985	0.00338676	0.389228	0.390371	0.401129	0.393576	0.0166837	0.00406976	0.818658	0.167936	0.0763394		0.977917	1.1527	0.848372
D16:0-18:2	764.578	757.578	1.65514	1.24735	1.25893	1.17759	1.32549	1.22569	1.31503	0.131879	0.0128108	1.26127	1.13289	1.17608	1.21543	1.25855	1.4759	1.10783	1.27801	1.20546	1.2346	0.087074	0.0122461	1.26458	1.15455	1.29666	1.2386	0.0601734	0.0128077	0.499692	0.954206	0.284395		0.941876	1.00324	0.938838
D16:0-18:1	766.594	759.594	33.1206	31.1157	30.9248	31.757	31.4442	31.8056	31.6946	0.0246023	0.308764	31.786	35.4788	30.3849	31.3378	32.7467	31.8398	27.5713	32.2294	31.3795	31.6394	0.0657861	0.313833	28.6873	30.8569	30.8966	30.1469	0.0419365	0.311733	0.0534879	0.276676	0.951827		0.951169	0.95283	0.998256
D16:0-18:0	768.61	761.61	6.38903	5.30895	5.35342	5.18763	5.26185	5.15853	5.44323	0.0861665	0.0530271	5.30163	4.83049	4.79563	5.15542	5.30385	5.1252	4.54758	5.08245	4.69184	4.98157	0.054838	0.0494126	4.57126	4.96633	4.74903	4.76221	0.0415484	0.0492434	0.0512722	0.234153	0.0306462		0.874886	0.955966	0.915185
A18:0-18:1/P18:0-18:0	780.646	773.646	0.438616	0.468164	0.295955	0.283613	0.316437	0.283069	0.347642	0.23969	0.00338667	0.389053	0.359366	0.301647	0.318332	0.426052	0.468216	0.257758	0.315766	0.333914	0.352234	0.186727	0.00349383	0.343071	0.388445	0.357807	0.363108	0.0637456	0.0037547	0.76859	0.790353	0.906867		1.04449	1.03087	1.01321
D18:2-18:2/D16:0-20:4	788.578	781.578	7.27691	7.42503	7.41974	8.41204	7.84976	7.71573	7.6832	0.0540147	0.0748485	7.8555	7.04568	7.47316	8.26492	8.22119	7.72824	7.02745	7.73936	7.79234	7.68309	0.0573863	0.0762092	6.96349	7.50335	7.57599	7.34761	0.0455429	0.0759776	0.267203	0.260391	0.99962		0.956321	0.956335	0.999986
D18:1-18:2/D16:0-20:3	790.594	783.594	0.727348	0.619641	0.626865	0.570807	0.600407	0.634266	0.629889	0.0839813	0.00613627	0.626359	0.589703	0.621654	0.618477	0.633029	0.634856	0.553253	0.607626	0.594155	0.60879	0.0430661	0.00603864	0.58889	0.531655	0.569231	0.563258	0.0516304	0.00582435	0.0867906	0.0290144	0.320047		0.894219	0.925209	0.966504
D18:0-18:2/D18:1-18:1	792.61	785.61	4.17796	3.84409	3.43793	3.47685	3.64162	3.73452	3.71883	0.0731651	0.0362282	3.73739	3.3534	3.55407	3.30163	3.77922	3.98451	3.22795	3.64288	3.56399	3.57167	0.0689463	0.0354277	3.67227	3.56823	3.64844	3.62965	0.0150179	0.0375322	0.603252	0.702978	0.29612		0.976019	1.01623	0.960429
D18:0-18:1	794.625	787.625	9.17167	9.75551	8.71694	8.69145	9.09206	9.26737	9.11583	0.04319	0.0888049	9.06401	9.74936	8.84329	8.12003	9.36959	9.06108	7.66598	9.16549	8.851	8.87665	0.0712174	0.0880482	8.09671	8.46884	8.51027	8.35861	0.0272478	0.0864318	0.0193214	0.206	0.426444		0.916933	0.94164	0.973761
D16:0-22:6/D18:2-20:4	812.578	805.578	7.43884	6.93636	6.9821	6.65971	7.08255	7.1164	7.03599	0.0362542	0.0685435	7.27251	6.5778	6.94966	7.03068	7.2774	7.35759	6.41567	7.63656	7.05283	7.06341	0.0542356	0.0700625	6.47872	6.93415	7.03983	6.81756	0.0437355	0.0704967	0.287065	0.339529	0.880624		0.968955	0.965195	1.0039
D18:1-20:4/D16:0-22:5	814.594	807.594	2.64814	2.43178	2.48835	2.71204	2.5745	2.54198	2.56613	0.0400332	0.0249988	2.69614	2.31395	2.51511	2.81784	2.69112	2.73041	2.4393	2.61181	2.67198	2.60974	0.0607866	0.0258862	2.65088	2.64535	2.61543	2.63722	0.00723235	0.02727	0.2879	0.777766	0.564096		1.0277	1.01053	1.01699
D18:2-20:2/D18:0-20:4	816.61	809.61	7.56686	8.43941	8.03814	8.42079	8.13818	8.10994	8.11889	0.0391668	0.0790928	8.04664	7.29749	7.65125	7.89294	8.20633	7.61083	6.98715	7.71354	7.85012	7.69514	0.0485532	0.0763288	7.05645	7.19533	7.29595	7.18257	0.0167433	0.0742711	0.00198483	0.0464526	0.040424		0.884675	0.933391	0.947808
D18:0-20:2/P18:2-22:6	820.641	813.641	0.127965	0.188706	0.16499	0.0958656	0.167249	0.173971	0.153124	0.22533	0.00149171	0.153892	0.160895	0.142027	0.162446	0.163494	0.184383	0.0922886	0.136373	0.153346	0.149905	0.170794	0.00148692	0.147132	0.158306	0.117991	0.141143	0.147469	0.00145948	0.604045	0.606541	0.838346		0.921752	0.941548	0.978975
D18:0-20:1/P18:1-22:6	822.656	815.656	0.444751	0.564987	0.385571	0.409804	0.412276	0.475707	0.448849	0.144703	0.00437261	0.467239	0.404534	0.432344	0.304496	0.424549	0.443231	0.34334	0.430401	0.409501	0.406626	0.12603	0.00403336	0.376433	0.369616	0.373031	0.373027	0.00913837	0.00385726	0.0918472	0.29755	0.182672		0.831073	0.91737	0.90593
D18:1-22:6/D18:2-22:5	838.594	831.594	1.30048	1.38665	1.34403	1.28089	1.35324	1.29258	1.32631	0.0311727	0.0129207	1.56671	1.27352	1.35737	1.39812	1.41406	1.49126	1.20984	1.45885	1.41534	1.39834	0.0775053	0.0138703	1.46642	1.35273	1.37799	1.39905	0.0426732	0.0144668	0.0662609	0.991828	0.147783		1.05484	1.0005	1.05431
D18:0-22:6	840.61	833.61	3.76312	3.77407	3.6207	3.45053	3.79716	3.8796	3.7142	0.0414453	0.0361831	4.02106	3.48371	3.70699	3.65759	3.88812	3.94165	3.32932	4.05667	3.74194	3.75856	0.0652385	0.0372815	3.60829	3.72304	3.74133	3.69089	0.0195385	0.0381655	0.81502	0.656791	0.701412		0.993724	0.981995	1.01194
D18:0-22:5	842.625	835.625	0.252185	0.279025	0.304194	0.306761	0.309696	0.345591	0.299575	0.105147	0.00291841	0.302872	0.303893	0.300199	0.334978	0.341606	0.348766	0.271013	0.317346	0.300385	0.313451	0.0787056	0.00310914	0.345283	0.316765	0.349871	0.337307	0.0531757	0.0034879	0.101297	0.158464	0.355829		1.12595	1.07611	1.04632
D18:0-22:4/D20:0-20:4/D20:2-20:2	844.641	837.641	0.186504	0.253671	0.267361	0.234958	0.260551	0.265609	0.244776	0.126107	0.00238456	0.265415	0.240335	0.228564	0.308227	0.288336	0.25589	0.23245	0.254214	0.253684	0.258568	0.100143	0.00256476	0.285367	0.252869	0.237172	0.258469	0.0950998	0.00267269	0.528559	0.995488	0.365549		1.05594	0.999617	1.05635
		SUM	106.689	101.989	99.749	102.572	102.243	102.658	102.65	0.0219306	1	103.08	105.046	97.7632	101.405	105.398	102.667	88.891	102.934	100.157	100.816	0.0501177	1	93.6061	98.2646	98.2519	96.7075	0.0277736	1	0.00965047	0.21695	0.422504		0.942109	0.95925	0.982131
																					#DIV/0!	#DIV/0!					#DIV/0!	#DIV/0!		#DIV/0!	#DIV/0!	#DIV/0!		#DIV/0!	#DIV/0!	#DIV/0!
																					#DIV/0!	#DIV/0!					#DIV/0!	#DIV/0!		#DIV/0!	#DIV/0!	#DIV/0!		#DIV/0!	#DIV/0!	#DIV/0!
Lyso Phosphatidylcholine (LPC) (nmol/mg protein)	m/z	mass	#01	#02	#03	#04	#05	#06				#07	#08	#09	#10	#11	#12	#13	#14	#15	#DIV/0!	#DIV/0!		#16	#17	#18	#DIV/0!	#DIV/0!		#DIV/0!	#DIV/0!	#DIV/0!		#DIV/0!	#DIV/0!	#DIV/0!
16:0	502.348	495.348	0.676982	0.576361	0.65274	0.627313	0.558803	0.597154	0.614892	0.074125	0.491539	0.572793	0.554812	0.567585	0.670677	0.67389	0.649664	0.570814	0.555886	0.746675	0.618088	0.111683	0.491805	0.567469	0.737984	0.632289	0.645914	0.133254	0.484661	0.488439	0.578872	0.92243		1.05045	1.04502	1.0052
18:1	528.364	521.364	0.307084	0.254073	0.20607	0.252506	0.213971	0.245457	0.246527	0.145777	0.197071	0.233166	0.230984	0.240525	0.248532	0.273083	0.282476	0.229132	0.243764	0.345982	0.258627	0.145585	0.205786	0.244756	0.364671	0.26296	0.290796	0.222226	0.218198	0.215674	0.302404	0.545676		1.17957	1.12438	1.04908
18:0	530.379	523.379	0.271313	0.266008	0.285318	0.284649	0.265087	0.280307	0.275447	0.0332443	0.22019	0.26077	0.234193	0.260702	0.245376	0.291834	0.2729	0.266213	0.251154	0.268615	0.261306	0.0639865	0.207918	0.224063	0.269887	0.264591	0.252847	0.0991435	0.189723	0.0777293	0.51259	0.0831194		0.917951	0.967626	0.948663
20:4	550.348	543.348	0.0879944	0.0572998	0.0506678	0.0662109	0.0404421	0.0586012	0.0602027	0.267926	0.0481254	0.0508339	0.0567237	0.0502475	0.0561129	0.0748144	0.0632783	0.0511654	0.0475311	0.100277	0.0612205	0.275608	0.0487124	0.0530754	0.116717	0.0607335	0.0768421	0.452157	0.0576584	0.34105	0.304745	0.90912		1.27639	1.25517	1.01691
20:1	556.395	549.395	0.0149352	0.0150201	0.0209668	0.0177484	0.00987532	0.0166228	0.0158614	0.231825	0.0126795	0.01294	0.0113031	0.0143566	0.0116215	0.020097	0.0144957	0.0181273	0.0166892	0.0139668	0.0148441	0.198496	0.0118113	0.0131269	0.0155962	0.0184066	0.0157099	0.168153	0.0117879	0.95169	0.662547	0.562404		0.990445	1.05832	0.935862
22:6	574.348	567.348	0.0580127	0.0370525	0.0388192	0.035255	0.0282997	0.030705	0.038024	0.277558	0.030396	0.0415972	0.0358712	0.033742	0.0360308	0.0482944	0.0406813	0.0371245	0.0367117	0.0741386	0.042688	0.294373	0.0339663	0.0378522	0.0796305	0.0343328	0.0506052	0.497937	0.0379715	0.307154	0.472749	0.467857		1.33087	1.18547	1.12266
		SUM	1.41632	1.20582	1.25458	1.28368	1.11648	1.22885	1.25095	0.0791684	1	1.1721	1.12389	1.16716	1.26835	1.38201	1.3235	1.17258	1.15174	1.54965	1.25677	0.111478	1	1.14034	1.58449	1.27331	1.33271	0.171044	1	0.459746	0.496821	0.931441		1.06536	1.06042	1.00465
																					#DIV/0!	#DIV/0!					#DIV/0!	#DIV/0!		#DIV/0!	#DIV/0!	#DIV/0!		#DIV/0!	#DIV/0!	#DIV/0!
																					#DIV/0!	#DIV/0!					#DIV/0!	#DIV/0!		#DIV/0!	#DIV/0!	#DIV/0!		#DIV/0!	#DIV/0!	#DIV/0!
Sphingomyelin (SM) (nmol/mg protein)	m/z	mass	#01	#02	#03	#04	#05	#06				#07	#08	#09	#10	#11	#12	#13	#14	#15	#DIV/0!	#DIV/0!		#16	#17	#18	#DIV/0!	#DIV/0!		#DIV/0!	#DIV/0!	#DIV/0!		#DIV/0!	#DIV/0!	#DIV/0!
N16:0	709.584	702.584	0.117538	0.157977	0.154517	0.140385	0.174129	0.188318	0.155477	0.16017	0.0270631	0.1368	0.125135	0.153201	0.14032	0.162748	0.175884	0.160675	0.122883	0.129499	0.145238	0.128684	0.0267819	0.156501	0.170124	0.149566	0.15873	0.0658918	0.0294447	0.838693	0.270716	0.37823		1.02092	1.0929	0.934145
N18:1	735.599	728.599	0.41073	0.632619	0.595846	0.585325	0.632001	0.704228	0.593458	0.166385	0.1033	0.601742	0.547483	0.58131	0.658881	0.656242	0.509935	0.578233	0.576473	0.540878	0.583464	0.0855105	0.107591	0.359421	0.407146	0.385822	0.38413	0.0622376	0.0712567	0.00990642	6.75793e-05	0.798248		0.647274	0.658361	0.98316
N18:0	737.615	730.615	3.74147	4.14881	4.18064	3.65203	4.24757	4.13633	4.01781	0.0630318	0.69936	3.91037	3.4227	3.497	4.27808	4.2094	4.13062	3.46175	3.65859	3.69281	3.80681	0.0879759	0.701975	3.84486	4.15265	4.00285	4.00012	0.0384781	0.742029	0.916191	0.367712	0.213563		0.995598	1.05078	0.947485
N20:0	765.646	758.646	0.173637	0.233677	0.219572	0.192619	0.27522	0.26954	0.227377	0.178791	0.0395785	0.251581	0.197412	0.218617	0.192159	0.214769	0.269034	0.190872	0.217989	0.207259	0.217744	0.12243	0.0401518	0.186725	0.226721	0.223423	0.21229	0.104578	0.0393801	0.575638	0.757953	0.586309		0.933644	0.974952	0.957631
N22:1	791.662	784.662	0.0705046	0.0615185	0.0604413	0.0711971	0.0739292	0.0725547	0.0683576	0.0854941	0.0118987	0.0749612	0.0437018	0.0757297	0.0688354	0.067746	0.091653	0.0458264	0.068315	0.077321	0.0682322	0.222086	0.012582	0.0424594	0.04223	0.0625674	0.0490856	0.237873	0.00910545	0.0110701	0.0762121	0.985014		0.718071	0.719391	0.998165
N22:0	793.677	786.677	0.0786751	0.100943	0.0659618	0.0668557	0.0775427	0.0999212	0.0816499	0.18948	0.0142124	0.0767627	0.038093	0.0729534	0.0577028	0.0859916	0.102247	0.0648284	0.0704718	0.0712031	0.0711393	0.250281	0.0131181	0.0599527	0.0769093	0.0788698	0.0719106	0.144654	0.0133395	0.364649	0.945781	0.260346		0.880719	1.01084	0.871273
N24:2	817.677	810.677	0.0500476	0.0389477	0.0360442	0.0505308	0.040006	0.0502648	0.0443068	0.150621	0.00771228	0.0418943	0.0299142	0.0477683	0.0356006	0.0479754	0.0401173	0.0359417	0.0528563	0.0286193	0.0400764	0.208739	0.00739007	0.0234171	0.0424766	0.0367388	0.0342108	0.285815	0.00634617	0.105705	0.333937	0.319733		0.772134	0.853641	0.904519
N24:1	819.693	812.693	0.465764	0.642374	0.423627	0.343972	0.49866	0.502752	0.479525	0.206684	0.0834685	0.448102	0.368727	0.462974	0.344562	0.456941	0.525099	0.414521	0.399975	0.399673	0.424508	0.129101	0.0782792	0.392834	0.430287	0.430122	0.417748	0.0516479	0.0774929	0.335853	0.843222	0.187381		0.87117	0.984075	0.885269
N24:0	821.709	814.709	0.0610783	0.0902188	0.0721635	0.0558398	0.102883	0.0799101	0.0770156	0.230654	0.0134057	0.0847903	0.0609793	0.0739542	0.0474811	0.0703837	0.0621201	0.0575119	0.0629217	0.0719407	0.065787	0.164347	0.0121311	0.0459806	0.0635989	0.0781072	0.0625623	0.257158	0.0116054	0.276025	0.696636	0.149407		0.812332	0.950982	0.854204
		SUM	5.16944	6.10709	5.80882	5.15875	6.12194	6.10382	5.74498	0.0809345	1	5.62701	4.83415	5.1835	5.82362	5.9722	5.90671	5.01016	5.23048	5.21921	5.423	0.0768874	1	5.11215	5.61215	5.44807	5.39079	0.0472795	1	0.267598	0.903838	0.184635		0.938348	0.994059	0.943956
									#DIV/0!	#DIV/0!											#DIV/0!	#DIV/0!					#DIV/0!	#DIV/0!		#DIV/0!	#DIV/0!	#DIV/0!		#DIV/0!	#DIV/0!	#DIV/0!
									#DIV/0!	#DIV/0!											#DIV/0!	#DIV/0!					#DIV/0!	#DIV/0!		#DIV/0!	#DIV/0!	#DIV/0!		#DIV/0!	#DIV/0!	#DIV/0!
Cerebroside (CBS) (nmol/mg protein)	m/z	mass	#01	#02	#03	#04	#05	#06	#DIV/0!	#DIV/0!		#07	#08	#09	#10	#11	#12	#13	#14	#15	#DIV/0!	#DIV/0!		#16	#17	#18	#DIV/0!	#DIV/0!		#DIV/0!	#DIV/0!	#DIV/0!		#DIV/0!	#DIV/0!	#DIV/0!
N18:0	734.612	727.612	0.57553	0.554866	0.632256	0.502914	0.593448	0.683987	0.5905	0.106183	0.0259739	0.658786	0.521955	0.530199	0.475817	0.607772	0.575181	0.541782	0.627779	0.616404	0.572853	0.103851	0.025082	0.467543	0.509758	0.44522	0.474174	0.069122	0.0239278	0.0214826	0.0230198	0.590844		0.803004	0.827741	0.970115
OH_N18:0	750.607	743.607	0.385991	0.365997	0.435771	0.396175	0.454389	0.558011	0.432722	0.160599	0.0190339	0.408101	0.457251	0.460366	0.404607	0.467676	0.497981	0.381044	0.449651	0.515552	0.449137	0.0984331	0.0196652	0.401429	0.392265	0.388392	0.394029	0.016992	0.0198835	0.383346	0.0637159	0.583026		0.910581	0.877302	1.03793
OH_N20:0	778.638	771.638	0.394592	0.353065	0.433518	0.462682	0.469935	0.465011	0.4298	0.109494	0.0189053	0.411855	0.40852	0.416105	0.310996	0.447457	0.408841	0.362145	0.460061	0.419305	0.405032	0.110103	0.017734	0.359578	0.376824	0.304359	0.34692	0.109117	0.0175063	0.0340813	0.0719758	0.321101		0.807166	0.856527	0.942371
N22:1	788.659	781.659	0.337767	0.296799	0.390546	0.301113	0.384718	0.374671	0.347602	0.120645	0.0152898	0.342976	0.329446	0.393899	0.236586	0.329109	0.301874	0.312601	0.371283	0.382939	0.333413	0.144132	0.0145983	0.281289	0.323696	0.292461	0.299149	0.0734749	0.0150957	0.109116	0.270803	0.566698		0.860606	0.897233	0.959178
N22:0	790.675	783.675	0.818595	0.84816	0.954936	0.914794	0.947406	1.00692	0.915136	0.077046	0.0402535	0.994856	0.79018	0.879456	0.640438	0.861795	0.766223	0.83782	0.952751	0.950807	0.852703	0.129338	0.037335	0.693654	0.650049	0.617585	0.653763	0.0583855	0.0329903	0.000618831	0.0137881	0.243405		0.714389	0.766695	0.931777
OH_N21:0	792.654	785.654	0.227627	0.187824	0.250491	0.227545	0.255417	0.250231	0.233189	0.108565	0.0102571	0.21622	0.228976	0.202018	0.16864	0.284941	0.198232	0.154176	0.272704	0.278015	0.222658	0.213981	0.00974893	0.224466	0.230728	0.226924	0.227373	0.0138774	0.0114737	0.712907	0.87157	0.630312		0.975057	1.02117	0.954839
OH_N22:2	802.638	795.638	0.117643	0.147259	0.124223	0.140709	0.173643	0.161814	0.144215	0.148819	0.0063435	0.108449	0.111129	0.17571	0.126426	0.159214	0.15898	0.135296	0.16946	0.142679	0.143038	0.171817	0.00626282	0.116037	0.115301	0.129617	0.120318	0.0669994	0.00607153	0.112766	0.157038	0.925496		0.834298	0.841165	0.991837
N23:0/ OH_N22:1	804.654	797.654	0.834426	0.700362	0.80067	0.787577	0.839365	0.878336	0.806789	0.0757547	0.0354877	0.887338	0.757801	0.855426	0.691765	0.810212	0.825066	0.764571	0.885668	0.878941	0.817421	0.0832231	0.0357902	0.693184	0.681775	0.687858	0.687606	0.00830241	0.0346981	0.0139146	0.00953338	0.762836		0.852274	0.84119	1.01318
OH_N22:0	806.67	799.67	3.57168	3.15343	3.74792	3.5563	3.71464	4.15695	3.65015	0.0893856	0.160557	3.95066	3.72368	3.82278	3.064	3.59453	3.85352	3.36327	3.90571	4.05141	3.70329	0.0852172	0.162146	3.11531	3.40475	3.08333	3.20113	0.0553129	0.161536	0.0658199	0.0279219	0.757535		0.876985	0.864402	1.01456
N24:2	814.675	807.675	0.267169	0.275988	0.376085	0.314951	0.243146	0.340941	0.303047	0.165122	0.0133299	0.301579	0.278199	0.360463	0.278563	0.331385	0.263489	0.280971	0.340273	0.310185	0.305012	0.10857	0.0133548	0.198424	0.156301	0.210419	0.188382	0.150875	0.00950613	0.0086402	0.000289784	0.927989		0.621626	0.61762	1.00649
N24:1	816.69	809.69	5.44663	4.89722	5.76173	5.24331	5.65394	6.19753	5.53339	0.0809878	0.243394	6.33088	5.39239	5.96825	4.20076	5.57442	5.4932	5.47706	5.83824	6.11668	5.5991	0.109764	0.245153	4.63325	4.49652	4.33321	4.48766	0.0334741	0.226457	0.0065439	0.0131072	0.826224		0.811014	0.801497	1.01187
N24:0	818.706	811.706	2.08044	1.92691	2.14353	2.1102	2.19233	2.59039	2.17397	0.102553	0.0956248	2.41246	1.99541	2.31227	1.62088	2.18305	2.01184	2.14447	2.29233	2.27645	2.1388	0.111433	0.0936458	1.77363	1.65731	1.51389	1.64828	0.0789333	0.0831755	0.0076399	0.00762046	0.778656		0.758188	0.770656	0.983822
OH_N23:0	820.685	813.685	1.67292	1.40351	1.56431	1.51788	1.73805	1.56382	1.57675	0.0745397	0.0693555	1.67466	1.52172	1.53859	1.1702	1.45468	1.68947	1.31228	1.55682	1.6438	1.50691	0.114437	0.0659792	1.56064	1.4562	1.40503	1.47395	0.0538092	0.0743789	0.22024	0.761173	0.404145		0.934805	0.978128	0.955708
N25:1/OH_N24:2	830.67	823.67	0.220945	0.191449	0.233195	0.226517	0.237738	0.269437	0.22988	0.110145	0.0101116	0.226423	0.199991	0.269216	0.195765	0.237526	0.279472	0.239857	0.269571	0.299588	0.246379	0.145059	0.0107875	0.253336	0.248668	0.255681	0.252562	0.0141361	0.0127448	0.179078	0.777916	0.347766		1.09867	1.02509	1.07177
OH_N24:1/N25:0	832.685	825.685	2.34648	1.7427	2.01542	1.79674	2.10659	2.36079	2.06145	0.127733	0.0906758	2.39644	2.09634	2.16302	1.69244	2.15764	2.44213	1.98732	2.29023	2.16775	2.15481	0.104389	0.094347	2.25537	2.31701	2.18701	2.25313	0.028862	0.113698	0.267908	0.484791	0.474356		1.09298	1.04563	1.04529
OH_N24:0	834.701	827.701	3.4534	2.85185	3.25392	3.14815	3.27753	3.84958	3.30574	0.100503	0.145407	3.70902	3.36976	3.49122	2.73172	3.26914	3.48404	3.20429	3.68289	3.55594	3.38867	0.0883459	0.148371	3.19229	3.0525	3.08048	3.10842	0.0237954	0.156858	0.357864	0.150281	0.622933		0.940312	0.917299	1.02509
		SUM	22.7518	19.8974	23.1185	21.6476	23.2823	25.7084	22.7343	0.0846614	1	25.0307	22.1828	23.839	18.0096	22.7706	23.2495	21.499	24.3654	24.6064	22.8392	0.0941365	1	20.2194	20.0697	19.1615	19.8168	0.02889	1	0.041433	0.041559	0.924744		0.87167	0.867668	1.00461
									#DIV/0!	#DIV/0!											#DIV/0!	#DIV/0!					#DIV/0!	#DIV/0!		#DIV/0!	#DIV/0!	#DIV/0!		#DIV/0!	#DIV/0!	#DIV/0!
									#DIV/0!	#DIV/0!											#DIV/0!	#DIV/0!					#DIV/0!	#DIV/0!		#DIV/0!	#DIV/0!	#DIV/0!		#DIV/0!	#DIV/0!	#DIV/0!
Sulfatide (ST) (nmol/mg protein) - TSQ	m/z	mass	#01	#02	#03	#04	#05	#06	#DIV/0!	#DIV/0!		#07	#08	#09	#10	#11	#12	#13	#14	#15	#DIV/0!	#DIV/0!		#16	#17	#18	#DIV/0!	#DIV/0!		#DIV/0!	#DIV/0!	#DIV/0!		#DIV/0!	#DIV/0!	#DIV/0!
d18:0-N16:0	780.53	781.53	0.310673	0.280238	0.324752	0.245072	0.285728	0.335029	0.296915	0.111781	0.0430349	0.260785	0.311449	0.283753	0.298906	0.3022	0.313109	0.282271	0.263097	0.328921	0.293832	0.0787279	0.0447164	0.271902	0.315707	0.321424	0.303011	0.0894114	0.0480909	0.792673	0.578514	0.834503		1.02053	1.03124	0.989617
N18:0	806.545	807.545	0.551783	0.641416	0.545646	0.50829	0.495471	0.612046	0.559109	0.102571	0.0810373	0.597269	0.495461	0.591092	0.410579	0.537127	0.581223	0.509364	0.50309	0.50498	0.525576	0.112536	0.079984	0.543074	0.486468	0.522033	0.517191	0.0553217	0.0820836	0.281656	0.821913	0.296226		0.925029	0.984047	0.940025
OH_N18:0	822.54	823.54	0.14197	0.139827	0.171585	0.0910138	0.108402	0.100083	0.12548	0.245064	0.0181871	0.134126	0.10067	0.145052	0.136696	0.145341	0.160843	0.125751	0.126285	0.130345	0.133901	0.124698	0.0203775	0.134952	0.13593	0.143722	0.138201	0.0347751	0.021934	0.513086	0.678068	0.501969		1.10138	1.03212	1.06711
N20:0	834.577	835.577	0.72604	0.445594	0.673361	0.803164	0.994372	0.807597	0.741688	0.244598	0.1075	0.886474	0.749732	0.725427	0.686933	0.827591	0.809295	0.747519	0.913015	0.814959	0.795661	0.0940289	0.121086	0.880512	0.758852	0.825083	0.821482	0.074146	0.130378	0.494888	0.603604	0.434184		1.10758	1.03245	1.07277
N22:1	860.592	861.592	0.160309	0.164184	0.138327	0.122812	0.143142	0.158629	0.147901	0.108094	0.0214368	0.141432	0.11793	0.139141	0.116605	0.157884	0.153438	0.130523	0.149773	0.133002	0.137748	0.106641	0.0209629	0.126176	0.114637	0.109795	0.116869	0.0720074	0.0185483	0.0177733	0.0449016	0.227298		0.790186	0.848429	0.931351
N22:0	862.608	863.608	0.330201	0.411813	0.383928	0.289141	0.329092	0.378823	0.353833	0.127946	0.0512846	0.347844	0.314455	0.346578	0.248369	0.342343	0.349942	0.339409	0.375179	0.329298	0.332602	0.106924	0.0506165	0.356749	0.304139	0.27681	0.312566	0.12999	0.0496074	0.226304	0.43109	0.327359		0.88337	0.939758	0.939997
OH_N22:1	876.587	877.587	0.144913	0.167747	0.203353	0.141447	0.15746	0.15784	0.162127	0.137792	0.0234987	0.163358	0.126654	0.171583	0.118298	0.164655	0.173858	0.150783	0.169625	0.160853	0.155518	0.128758	0.0236673	0.129509	0.134176	0.145688	0.136458	0.0610238	0.0216573	0.103466	0.149135	0.559705		0.841673	0.877438	0.95924
N23:0	876.623	877.623	0.146347	0.167482	0.20549	0.142864	0.159141	0.159372	0.16345	0.137762	0.0236904	0.164998	0.126525	0.173361	0.119047	0.164918	0.175671	0.152281	0.171354	0.162401	0.156729	0.130934	0.0238515	0.13084	0.135467	0.147097	0.137801	0.0607834	0.0218705	0.105932	0.160581	0.559863		0.843081	0.879235	0.95888
OH_N22:0	878.603	879.603	0.393245	0.488414	0.464574	0.379368	0.407304	0.460764	0.432278	0.103209	0.0626545	0.446098	0.377715	0.44044	0.35536	0.420634	0.445422	0.422498	0.491013	0.470158	0.429926	0.0986486	0.0654277	0.438699	0.416256	0.391646	0.415534	0.0566372	0.0659495	0.570106	0.595446	0.919443		0.961265	0.966523	0.99456
N24:2	886.608	887.608	0.187318	0.186409	0.122289	0.238422	0.198504	0.11064	0.17393	0.278957	0.0252095	0.159443	0.134335	0.166385	0.127864	0.200922	0.16385	0.129476	0.188071	0.222261	0.165845	0.198964	0.0252389	0.178549	0.122396	0.152201	0.151049	0.185995	0.023973	0.482802	0.504733	0.705392		0.868445	0.910782	0.953516
N24:1	888.623	889.623	2.02469	2.62608	2.2233	1.66108	2.09542	2.0027	2.10554	0.150126	0.305178	2.08928	1.76982	2.08822	1.48298	1.95625	1.98991	1.82064	2.05929	2.03752	1.92155	0.104044	0.292427	1.89789	1.69808	1.65911	1.75169	0.0731277	0.278012	0.112467	0.204662	0.187693		0.831943	0.911606	0.912612
N24:0	890.639	891.639	0.806484	0.94954	0.887144	0.67184	0.782797	0.790539	0.814724	0.117098	0.118086	0.74863	0.690116	0.802541	0.565625	0.755954	0.800903	0.730728	0.842504	0.711067	0.738674	0.109416	0.112414	0.657247	0.642331	0.695122	0.6649	0.0409306	0.105527	0.0361498	0.162091	0.12004		0.816105	0.900127	0.906656
d18:0-N24:0	892.655	893.655	0.167811	0.223533	0.120051	0.109016	0.148874	0.160845	0.155022	0.262322	0.0224689	0.130777	0.124903	0.151523	0.118732	0.126106	0.148141	0.109461	0.181475	0.144942	0.13734	0.158082	0.0209009	0.152822	0.15153	0.146499	0.150284	0.0222288	0.0238516	0.851153	0.342344	0.290276		0.969435	1.09424	0.885941
N25:0/ OH_N24:1	904.618	905.618	0.297541	0.329511	0.321901	0.212648	0.239255	0.295444	0.282717	0.165191	0.040977	0.259719	0.259433	0.251986	0.21049	0.255881	0.304543	0.276009	0.285859	0.30009	0.267112	0.107481	0.0406501	0.311964	0.276322	0.293329	0.293872	0.0606629	0.0466404	0.709186	0.166342	0.434194		1.03946	1.10018	0.944805
OH_N24:0	906.634	907.634	0.373148	0.516084	0.382896	0.296398	0.368112	0.371442	0.38468	0.186179	0.0557556	0.390858	0.319078	0.41731	0.303113	0.380906	0.419159	0.340322	0.438948	0.401375	0.379008	0.125725	0.0576787	0.383862	0.399562	0.386206	0.389877	0.0217234	0.0618775	0.907029	0.71115	0.855786		1.01351	1.02868	0.985255
		SUM	6.76248	7.73787	7.1686	5.91258	6.91307	6.90179	6.8994	0.086194	1	6.92109	6.01828	6.8944	5.2996	6.73871	6.98931	6.26703	7.15858	6.85217	6.57102	0.0911344	1	6.59474	6.09185	6.21577	6.30079	0.0415825	1	0.148716	0.476726	0.315864		0.913237	0.958875	0.952405
									#DIV/0!	#DIV/0!											#DIV/0!	#DIV/0!					#DIV/0!	#DIV/0!		#DIV/0!	#DIV/0!	#DIV/0!		#DIV/0!	#DIV/0!	#DIV/0!
									#DIV/0!	#DIV/0!											#DIV/0!	#DIV/0!					#DIV/0!	#DIV/0!		#DIV/0!	#DIV/0!	#DIV/0!		#DIV/0!	#DIV/0!	#DIV/0!
Sulfatide (ST) (nmol/mg protein) - QE	m/z	mass	#01	#02	#03	#04	#05	#06	#DIV/0!	#DIV/0!		#07	#08	#09	#10	#11	#12	#13	#14	#15	#DIV/0!	#DIV/0!		#16	#17	#18	#DIV/0!	#DIV/0!		#DIV/0!	#DIV/0!	#DIV/0!		#DIV/0!	#DIV/0!	#DIV/0!
d18:0-N16:0	780.53	781.53	0.131277	0.135629	0.152032	0.128776	0.135444	0.153731	0.139481	0.0767921	0.0188326	0.151132	0.134369	0.137351	0.134911	0.155271	0.132304	0.132907	0.137327	0.138572	0.139349	0.0587752	0.0194151	0.144915	0.14066	0.138117	0.141231	0.0243178	0.0205342	0.796559	0.714034	0.978776		1.01254	1.0135	0.999053
N18:0	806.545	807.545	0.475536	0.537923	0.52603	0.396127	0.433014	0.516654	0.480881	0.117911	0.064928	0.499512	0.421589	0.484766	0.361964	0.501937	0.50519	0.458867	0.484256	0.486206	0.467143	0.1012	0.0650855	0.473293	0.436123	0.436406	0.448607	0.0476568	0.0652253	0.385043	0.535716	0.618587		0.932887	0.960321	0.971432
OH_N18:0	822.54	823.54	0.114014	0.140885	0.171134	0.101717	0.125548	0.164061	0.136227	0.202723	0.0183932	0.157308	0.126831	0.136648	0.11132	0.159478	0.147139	0.131123	0.148325	0.154351	0.141391	0.11387	0.0196996	0.149326	0.145703	0.147588	0.147539	0.0122783	0.0214514	0.515469	0.536974	0.652768		1.08304	1.04348	1.03791
OH_N20:0	850.571	851.571	0.0744297	0.0736031	0.0825994	0.0502763	0.057225	0.0801139	0.0697079	0.186531	0.00941189	0.0757559	0.06309	0.0699293	0.0505462	0.0785933	0.0712127	0.0636466	0.0730053	0.0724485	0.068692	0.123381	0.00957062	0.0723923	0.0717913	0.0719588	0.0720475	0.00430464	0.0104753	0.772129	0.521791	0.856513		1.03356	1.04885	0.985425
N22:1	860.592	861.592	0.160464	0.188618	0.152557	0.137856	0.135182	0.154238	0.154819	0.124347	0.0209035	0.149685	0.138846	0.161691	0.114117	0.142467	0.162784	0.141205	0.158695	0.155796	0.147254	0.104315	0.0205164	0.139323	0.134791	0.134047	0.136053	0.0209899	0.0197815	0.148408	0.251328	0.412751		0.878789	0.923937	0.951135
N22:0	862.608	863.608	0.410225	0.481985	0.421012	0.355011	0.362393	0.431012	0.410273	0.114503	0.0553946	0.412376	0.358045	0.441632	0.29403	0.406704	0.42276	0.378122	0.425324	0.403316	0.39359	0.114333	0.0548376	0.368853	0.35218	0.351952	0.357662	0.0271003	0.0520022	0.105483	0.212655	0.501374		0.871765	0.908716	0.959337
OH_N22:1	876.587	877.587	0.0699699	0.0779501	0.0788774	0.0600774	0.0523532	0.0766801	0.069318	0.157202	0.00935925	0.0761621	0.0684307	0.0734969	0.0570135	0.0758333	0.0793546	0.0697112	0.0771569	0.0769343	0.0726771	0.0945483	0.0101258	0.0754199	0.0745393	0.0740009	0.0746534	0.00959575	0.0108542	0.439998	0.640398	0.474056		1.07697	1.02719	1.04846
N23:0	876.623	877.623	0.110223	0.130047	0.115494	0.0984967	0.104476	0.115903	0.11244	0.0969437	0.0151815	0.116831	0.0995928	0.123312	0.0850034	0.108471	0.116737	0.10577	0.120111	0.110865	0.109633	0.108137	0.0152748	0.100003	0.0993909	0.099015	0.0994696	0.00501295	0.0144624	0.0868579	0.181163	0.650825		0.884646	0.907299	0.975033
OH_N22:0	878.603	879.603	0.583747	0.705825	0.712106	0.474795	0.560524	0.704911	0.623651	0.158598	0.0842048	0.688203	0.557964	0.643489	0.465089	0.678016	0.659509	0.587776	0.665544	0.656086	0.622408	0.116882	0.0867181	0.638048	0.632964	0.632556	0.634523	0.00482305	0.0922564	0.859319	0.78578	0.977975		1.01743	1.01946	0.998007
N24:2	886.608	887.608	0.197704	0.227876	0.193292	0.179911	0.189385	0.187236	0.195901	0.085589	0.0264503	0.196782	0.187437	0.210345	0.153382	0.173824	0.195302	0.190297	0.204376	0.194077	0.189536	0.0898199	0.0264074	0.153725	0.149922	0.15811	0.153919	0.0266217	0.022379	0.00434601	0.00588655	0.48814		0.785698	0.812083	0.967509
N24:1	888.623	889.623	2.92566	3.40114	2.89641	2.43879	2.56553	2.83347	2.8435	0.11787	0.383926	2.793	2.47056	2.9704	2.0189	2.64832	2.97015	2.68955	2.88854	2.75684	2.68958	0.110909	0.374731	2.58562	2.42314	2.42051	2.47642	0.0381906	0.36006	0.114192	0.26394	0.367813		0.870908	0.920746	0.945872
N24:0	890.639	891.639	1.03688	1.18005	1.0345	0.860088	0.881909	1.02431	1.00296	0.11715	0.135418	1.0221	0.888037	1.09721	0.728812	0.949285	1.06727	0.954551	1.02	0.977113	0.967153	0.113496	0.13475	0.887662	0.867822	0.87898	0.878155	0.0113255	0.127679	0.119196	0.204211	0.557397		0.875567	0.907979	0.964303
OH_N24:2	902.603	903.603	0.0207833	0.0194703	0.0273207	0.0138114	0.00539723	0.0221022	0.0181475	0.419555	0.00245026	0.0213269	0.0207364	0.0251778	0.014021	0.0254247	0.0291158	0.0221694	0.0252703	0.025763	0.0232228	0.186213	0.00323556	0.0268308	0.0244612	0.0252916	0.0255279	0.047098	0.00371163	0.150568	0.396722	0.121596		1.40669	1.09926	1.27967
N25:1	902.639	903.639	0.0548456	0.0558113	0.0566995	0.0429814	0.0319708	0.0522859	0.0490991	0.198889	0.00662931	0.0491754	0.0473547	0.0569816	0.0374142	0.0492146	0.0617671	0.0503229	0.0568616	0.0529928	0.0513428	0.136655	0.00715342	0.0533658	0.0548144	0.054811	0.0543304	0.0153758	0.00789937	0.400464	0.492237	0.611667		1.10655	1.05819	1.0457
N25:0/ OH_N24:1	904.618	905.618	0.434483	0.480061	0.479847	0.333195	0.388265	0.452262	0.428019	0.134603	0.0577907	0.460768	0.379899	0.434532	0.310097	0.435653	0.49589	0.399886	0.442658	0.44148	0.422318	0.126674	0.0588402	0.482786	0.472553	0.484742	0.480027	0.013637	0.0697935	0.175624	0.101105	0.847453		1.12151	1.13665	0.986681
OH_N24:0	906.634	907.634	0.653938	0.754792	0.755816	0.524976	0.596216	0.745957	0.671949	0.144341	0.0907259	0.725224	0.596646	0.715911	0.498974	0.701391	0.751986	0.639769	0.718292	0.700563	0.672084	0.119539	0.0936392	0.692497	0.696331	0.704114	0.697647	0.00848526	0.101434	0.671111	0.605506	0.997697		1.03824	1.03804	1.0002
		SUM	7.45418	8.59166	7.85572	6.19688	6.62483	7.71492	7.40637	0.117365	1	7.59534	6.55943	7.78287	5.4356	7.28988	7.86847	7.01568	7.64574	7.4034	7.17738	0.107289	1	7.04406	6.77718	6.8122	6.87782	0.0210871	1	0.3453	0.530633	0.600592		0.928636	0.958263	0.969082
									#DIV/0!	#DIV/0!											#DIV/0!	#DIV/0!					#DIV/0!	#DIV/0!		#DIV/0!	#DIV/0!	#DIV/0!		#DIV/0!	#DIV/0!	#DIV/0!
									#DIV/0!	#DIV/0!											#DIV/0!	#DIV/0!					#DIV/0!	#DIV/0!		#DIV/0!	#DIV/0!	#DIV/0!		#DIV/0!	#DIV/0!	#DIV/0!
Cardiolipin (CL) (nmol/mg protein)	m/z	mass	#01	#02	#03	#04	#05	#06	#DIV/0!	#DIV/0!		#07	#08	#09	#10	#11	#12	#13	#14	#15	#DIV/0!	#DIV/0!		#16	#17	#18	#DIV/0!	#DIV/0!		#DIV/0!	#DIV/0!	#DIV/0!		#DIV/0!	#DIV/0!	#DIV/0!
20:4-18:2-18:1-16:1	723.981	1448.96	0.343061	0.25795	0.243402	0.274662	0.236642	0.2455	0.266869	0.14863	0.028129	0.289657	0.246912	0.249306	0.293401	0.242212	0.330048	0.286752	0.262951	0.252071	0.27259	0.107461	0.0279318	0.299992	0.262135	0.285605	0.282577	0.0676262	0.0299666	0.546304	0.598628	0.752251		1.05886	1.03664	1.02144
20:4-18:2-18:1-16:0/ 20:4-18:1-18:1-16:1	724.988	1450.98	0.617112	0.506801	0.497502	0.649192	0.52292	0.521996	0.552587	0.115713	0.0582447	0.579748	0.513166	0.527045	0.602153	0.519596	0.589143	0.586613	0.557073	0.542528	0.557452	0.0598055	0.057121	0.534404	0.548858	0.569136	0.550799	0.0316763	0.0584108	0.964514	0.752807	0.848945		0.996765	0.988067	1.0088
20:4-18:1-18:1-16:0/20:3-18:1-18:1-16:1/20:3-18:1-18:1-16:1	725.996	1452.99	0.383292	0.327363	0.316695	0.341921	0.308011	0.340765	0.336341	0.0789347	0.0354516	0.359351	0.316387	0.334845	0.369694	0.311438	0.387163	0.362551	0.358677	0.324524	0.347181	0.0756141	0.0355749	0.338892	0.340624	0.339014	0.33951	0.00284805	0.0360042	0.847406	0.634734	0.44933		1.00942	0.977905	1.03223
18:2-18:1-18:1-18:1	727.004	1455.01	0.475626	0.384096	0.393621	0.403421	0.385092	0.403606	0.407577	0.0843914	0.0429601	0.432604	0.374927	0.38932	0.418695	0.38139	0.491969	0.43119	0.425345	0.379494	0.413882	0.0906511	0.0424096	0.435129	0.424417	0.446187	0.435244	0.0250093	0.0461565	0.228428	0.366933	0.74734		1.06788	1.05162	1.01547
18:1-18:1-18:1-18:1	728.012	1457.02	0.495317	0.477242	0.462889	0.567273	0.493807	0.50186	0.499731	0.0720617	0.0526735	0.500873	0.464789	0.500862	0.461939	0.477736	0.521087	0.503633	0.532498	0.502997	0.496268	0.048231	0.0508516	0.47943	0.521982	0.527208	0.50954	0.0514324	0.0540354	0.69124	0.433686	0.825333		1.01963	1.02674	0.99307
20:4-20:4-18:2-16:1	734.973	1470.95	0.194522	0.15245	0.132096	0.159954	0.122422	0.1394	0.150141	0.170607	0.0158254	0.1785	0.152221	0.143159	0.184188	0.131297	0.195477	0.170206	0.163476	0.159995	0.16428	0.123731	0.0168334	0.181067	0.155582	0.170047	0.168899	0.0756753	0.0179113	0.280828	0.723775	0.254608		1.12494	1.02812	1.09417
20:4-20:4-18:1-16:1	735.981	1472.96	0.502284	0.413207	0.380024	0.515341	0.424705	0.396081	0.438607	0.129061	0.0462308	0.477634	0.409055	0.412463	0.502679	0.391145	0.470774	0.476283	0.446031	0.452952	0.448779	0.0834545	0.0459855	0.436774	0.420199	0.440772	0.432582	0.025217	0.0458742	0.864675	0.489355	0.680191		0.986263	0.963907	1.02319
20:4-20:4-18:1-16:0/22:6-18:1-18:1-16:1/22:6-18:2-18:1-16:0	736.988	1474.98	0.599234	0.491112	0.461791	0.536246	0.466137	0.481514	0.506006	0.10447	0.0533349	0.556919	0.480142	0.489514	0.564394	0.461642	0.589394	0.551068	0.520478	0.494557	0.523123	0.0844087	0.0536034	0.545447	0.499581	0.512969	0.519333	0.0454156	0.0550739	0.696865	0.892143	0.507832		1.02634	0.992754	1.03383
20:4-18:2-18:1-18:1/22:6-18:1-18:1-16:0	737.996	1476.99	0.786318	0.667955	0.635429	0.703798	0.653534	0.651283	0.683053	0.0814362	0.0719963	0.731574	0.638657	0.67218	0.751034	0.625101	0.809867	0.734123	0.725221	0.658575	0.705148	0.0855259	0.0722551	0.717599	0.68939	0.67344	0.693476	0.0322454	0.0735414	0.770041	0.756198	0.486655		1.01526	0.983448	1.03235
20:4-18:1-18:1-18:1	739.004	1479.01	0.815793	0.713033	0.707299	0.94717	0.799069	0.76477	0.791189	0.111399	0.0833943	0.827147	0.735004	0.780257	0.842861	0.737085	0.769788	0.843457	0.826711	0.780199	0.793612	0.0539884	0.0813198	0.712907	0.753036	0.737522	0.734488	0.0275513	0.0778906	0.322099	0.0479968	0.943975		0.928335	0.925501	1.00306
20:4-18:1-18:1-18:0/20:3-18:1-18:1-18:1	740.012	1481.02	0.124528	0.120817	0.115424	0.135109	0.102051	0.118905	0.119472	0.0910825	0.0125928	0.125546	0.116874	0.123491	0.129689	0.110135	0.125217	0.133378	0.125222	0.118713	0.123141	0.05672	0.012618	0.108994	0.115039	0.114241	0.112758	0.0291219	0.0119577	0.344257	0.035643	0.437719		0.943799	0.915684	1.0307
20:4-20:4-18:2-18:1	747.981	1496.96	0.465891	0.397651	0.34619	0.420081	0.374434	0.351703	0.392658	0.115639	0.0413877	0.455606	0.386481	0.369845	0.449093	0.338124	0.458733	0.425605	0.411936	0.404645	0.411119	0.100214	0.0421265	0.447395	0.385767	0.412814	0.415325	0.0743769	0.0440442	0.467982	0.875802	0.428601		1.05773	1.01023	1.04701
20:4-20:4-18:2-18:1	748.988	1498.98	0.70197	0.595533	0.531426	0.600805	0.544492	0.532074	0.584383	0.111826	0.0615962	0.690821	0.562819	0.5656	0.675663	0.529866	0.705817	0.656635	0.619707	0.582777	0.621078	0.102702	0.0636407	0.653161	0.585143	0.584503	0.607602	0.0649376	0.0644346	0.595899	0.741992	0.299231		1.03973	0.978302	1.06279
20:4-20:4-18:1-18:1	749.996	1500.99	0.983501	0.835405	0.80292	1.00662	0.858416	0.82703	0.88565	0.0981178	0.0933507	0.984558	0.842682	0.854161	1.00264	0.809749	0.921228	0.983638	0.924879	0.869834	0.910375	0.0769145	0.0932843	0.865493	0.851046	0.841403	0.852647	0.0142198	0.090421	0.546825	0.198416	0.552608		0.962737	0.936589	1.02792
22:6-18:1-18:1-18:1/20:4-20:3-18:1-18:1	751.004	1503.01	0.591215	0.551742	0.529453	0.654996	0.556264	0.551044	0.572452	0.0787594	0.0603386	0.613483	0.552274	0.574893	0.606811	0.530033	0.568573	0.612605	0.621261	0.578296	0.584248	0.0536774	0.0598667	0.508181	0.546029	0.530121	0.52811	0.0359844	0.0560047	0.15582	0.0165826	0.558228		0.92254	0.903915	1.0206
22:6-20:4-18:2-18:2/22:6-20:4-20:4-16:0/22:6-22:6-18:1-16:1	759.981	1520.96	0.213067	0.170911	0.160763	0.17958	0.146496	0.158277	0.171516	0.135704	0.0180784	0.201542	0.166667	0.167333	0.197706	0.150343	0.210693	0.187468	0.182466	0.178106	0.182481	0.105187	0.0186984	0.198151	0.176105	0.189235	0.18783	0.059043	0.0199189	0.298474	0.662978	0.336782		1.09512	1.02932	1.06393
22:6-20:4-18:2-18:1	760.988	1522.98	0.521449	0.440586	0.408508	0.453025	0.421778	0.405926	0.441879	0.0974306	0.0465756	0.5075	0.431139	0.427253	0.507753	0.384198	0.519495	0.488769	0.468657	0.439005	0.463752	0.0992383	0.0475198	0.470616	0.438651	0.449184	0.452817	0.035973	0.04802	0.691639	0.703002	0.372186		1.02475	0.97642	1.0495
22:6-20:4-18:1-18:1	761.996	1524.99	0.770947	0.699429	0.668561	0.864943	0.739679	0.680414	0.737329	0.0993414	0.0777172	0.81063	0.701535	0.730815	0.803871	0.659629	0.707528	0.808046	0.78817	0.737523	0.749749	0.0734293	0.0768253	0.675504	0.688617	0.677741	0.680621	0.0103063	0.072178	0.237008	0.0619149	0.712991		0.92309	0.907797	1.01685
22:6-20:4-18:1-18:0/22:6-20:3-18:1-18:1	763.004	1527.01	0.136894	0.123941	0.114581	0.144401	0.114756	0.121693	0.126044	0.0963134	0.0132856	0.137	0.123117	0.129235	0.142697	0.110222	0.13873	0.139981	0.131722	0.1275	0.131134	0.0773393	0.013437	0.119616	0.123901	0.119014	0.120844	0.0220501	0.0128151	0.500625	0.122482	0.394025		0.958738	0.92153	1.04038
22:6-22:6-20:4-16:0/20:4-20:4-20:4-20:4/22:6-20:4-20:4-18:2/22:6-22:6-18:2-18:2	771.981	1544.96	0.13063	0.105695	0.0979716	0.105662	0.0734492	0.094173	0.101263	0.184015	0.0106735	0.13299	0.107412	0.108084	0.124936	0.0913712	0.136338	0.120428	0.117899	0.111298	0.116751	0.119813	0.0119632	0.125478	0.108311	0.115584	0.116458	0.0739899	0.01235	0.231688	0.973865	0.0881027		1.15004	0.997489	1.15294
22:6-20:4-20:4-18:1	772.988	1546.98	0.402979	0.359132	0.330222	0.4144	0.36099	0.331642	0.366561	0.0963811	0.0386369	0.416628	0.358542	0.364627	0.411375	0.312311	0.390458	0.398601	0.395618	0.376046	0.380467	0.0847493	0.0389857	0.352728	0.347884	0.357644	0.352752	0.0138335	0.0374084	0.53549	0.181151	0.444559		0.962329	0.927154	1.03794
22:6-22:6-18:1-18:1/22:6-20:4-20:3-18:1	773.996	1548.99	0.365547	0.35619	0.331711	0.39391	0.354035	0.334749	0.356024	0.0637272	0.0375262	0.389967	0.34834	0.359811	0.369024	0.308366	0.36007	0.37117	0.390482	0.365579	0.362534	0.0676276	0.0371482	0.317381	0.341451	0.347772	0.335535	0.0477921	0.0355826	0.210178	0.109721	0.612904		0.94245	0.925525	1.01829
		SUM	10.6212	9.14824	8.66848	10.4725	9.05918	8.9544	9.48733	0.0883005	1	10.4003	9.02914	9.2741	10.4123	8.61299	10.3976	10.2722	9.99648	9.43721	9.75914	0.070158	1	9.52434	9.32375	9.44115	9.42975	0.0106875	1	0.91191	0.439737	0.502238		0.99393	0.966247	1.02865
									#DIV/0!	#DIV/0!											#DIV/0!	#DIV/0!					#DIV/0!	#DIV/0!		#DIV/0!	#DIV/0!	#DIV/0!		#DIV/0!	#DIV/0!	#DIV/0!
									#DIV/0!	#DIV/0!											#DIV/0!	#DIV/0!					#DIV/0!	#DIV/0!		#DIV/0!	#DIV/0!	#DIV/0!		#DIV/0!	#DIV/0!	#DIV/0!
Phosphatidylglycerol (PG) (nmol/mg protein)	m/z	mass	#01	#02	#03	#04	#05	#06	#DIV/0!	#DIV/0!		#07	#08	#09	#10	#11	#12	#13	#14	#15	#DIV/0!	#DIV/0!		#16	#17	#18	#DIV/0!	#DIV/0!		#DIV/0!	#DIV/0!	#DIV/0!		#DIV/0!	#DIV/0!	#DIV/0!
16:0-16:0	721.503	722.503	0.0968272	0.0945322	0.1129	0.0982327	0.0808553	0.106344	0.0982818	0.111324	0.0674902	0.105743	0.0953255	0.110961	0.0936817	0.112255	0.111376	0.100336	0.115389	0.102145	0.105246	0.0742366	0.0701497	0.0969966	0.106884	0.100954	0.101612	0.0489746	0.0678944	0.63952	0.474403	0.172111		1.03388	0.965469	1.07086
16:0-18:1	747.518	748.518	0.55669	0.604587	0.593949	0.549073	0.667107	0.642412	0.602303	0.0771537	0.413602	0.685536	0.554265	0.573323	0.597328	0.61076	0.642702	0.628114	0.60221	0.597526	0.610196	0.0632908	0.406715	0.599246	0.617226	0.617147	0.611206	0.016947	0.408393	0.760163	0.96618	0.725976		1.01478	1.00166	1.0131
18:2-18:2	769.503	770.503	0.168343	0.145232	0.154286	0.175216	0.149412	0.151246	0.157289	0.0750378	0.108011	0.172653	0.155149	0.164109	0.168893	0.155238	0.171476	0.175136	0.172185	0.163224	0.166452	0.0449249	0.110945	0.158326	0.154883	0.150309	0.154506	0.0260291	0.103237	0.711162	0.0270841	0.086667		0.982306	0.928235	1.05825
18:1-18:1	773.534	774.534	0.117735	0.140252	0.119949	0.111298	0.172475	0.139659	0.133561	0.168343	0.0917167	0.150448	0.115219	0.117079	0.129578	0.121458	0.143461	0.13685	0.122035	0.129381	0.129501	0.093241	0.0863165	0.127233	0.135569	0.141024	0.134609	0.0515976	0.0899422	0.941168	0.510876	0.6552		1.00784	1.03944	0.969599
18:0-18:1	775.549	776.549	0.119856	0.215523	0.165314	0.119076	0.322738	0.252881	0.199231	0.403253	0.136812	0.273426	0.161359	0.142552	0.204389	0.187832	0.192733	0.217258	0.161795	0.195755	0.193011	0.198482	0.128648	0.176053	0.215175	0.216662	0.20263	0.113647	0.135392	0.946424	0.695243	0.8424		1.01706	1.04984	0.968778
18:1-20:4	795.518	796.518	0.0401472	0.0231502	0.0277875	0.0459377	0.0180586	0.0265175	0.0302665	0.350625	0.020784	0.0345333	0.0360404	0.0339692	0.039816	0.030357	0.0370102	0.0382213	0.0377026	0.0351606	0.0358678	0.0776667	0.0239071	0.0433587	0.0368953	0.039519	0.0399243	0.0814215	0.0266765	0.178554	0.0611161	0.149353		1.31909	1.11309	1.18507
18:0-20:4	797.534	798.534	0.203451	0.179419	0.17676	0.193489	0.156193	0.16224	0.178592	0.100573	0.122639	0.229097	0.188331	0.193748	0.206997	0.173289	0.213202	0.208485	0.202179	0.205809	0.202349	0.0785184	0.134872	0.228906	0.193187	0.182589	0.201561	0.120396	0.134678	0.147811	0.948595	0.0183157		1.12861	0.996105	1.13302
20:4-22:6	841.503	842.503	0.0625794	0.050663	0.0550211	0.0748048	0.0520654	0.0451437	0.0567129	0.186046	0.0389448	0.053775	0.0534895	0.057927	0.0610163	0.0548428	0.0577101	0.0634213	0.061433	0.0555217	0.0576819	0.0624348	0.0384468	0.0465426	0.049384	0.0557693	0.0505653	0.093452	0.0337865	0.379448	0.019757	0.800492		0.891601	0.876624	1.01709
		SUM	1.36563	1.45336	1.40597	1.36713	1.6189	1.52644	1.45624	0.0687214	1	1.70521	1.35918	1.39367	1.5017	1.44603	1.56967	1.56782	1.47493	1.48452	1.5003	0.069302	1	1.47666	1.5092	1.50397	1.49661	0.0116763	1	0.523734	0.953858	0.429335		1.02772	0.99754	1.03026
									#DIV/0!	#DIV/0!											#DIV/0!	#DIV/0!					#DIV/0!	#DIV/0!		#DIV/0!	#DIV/0!	#DIV/0!		#DIV/0!	#DIV/0!	#DIV/0!
									#DIV/0!	#DIV/0!											#DIV/0!	#DIV/0!					#DIV/0!	#DIV/0!		#DIV/0!	#DIV/0!	#DIV/0!		#DIV/0!	#DIV/0!	#DIV/0!
Phosphatidylinositol (PI) (nmol/mg protein)	m/z	mass	#01	#02	#03	#04	#05	#06	#DIV/0!	#DIV/0!		#07	#08	#09	#10	#11	#12	#13	#14	#15	#DIV/0!	#DIV/0!		#16	#17	#18	#DIV/0!	#DIV/0!		#DIV/0!	#DIV/0!	#DIV/0!		#DIV/0!	#DIV/0!	#DIV/0!
16:0-16:1	807.502	808.502	0.0497566	0.0456752	0.049653	0.0528294	0.047357	0.0593237	0.0507658	0.0954044	0.00327482	0.0514315	0.0513106	0.051496	0.0572743	0.0505902	0.0562158	0.0529002	0.0504811	0.0501513	0.0524279	0.0493336	0.00338394	0.0444087	0.0555658	0.055375	0.0517832	0.123345	0.00333852	0.795001	0.797811	0.400069		1.02004	0.987702	1.03274
16:0-16:0	809.518	810.518	0.0630702	0.0671012	0.0629935	0.0642573	0.0600559	0.0680437	0.0642537	0.0456844	0.0041449	0.0603307	0.058127	0.0627817	0.0604336	0.0620396	0.070453	0.0642984	0.0623816	0.06308	0.0626584	0.0549967	0.00404426	0.0593711	0.0689081	0.0722781	0.0668524	0.100139	0.00431005	0.426539	0.173885	0.369961		1.04045	1.06693	0.975173
16:0-18:2	833.518	834.518	0.155659	0.162437	0.144391	0.167538	0.180002	0.166821	0.162808	0.0739376	0.0105025	0.164258	0.148088	0.154322	0.161487	0.153516	0.176465	0.16271	0.156104	0.152779	0.158859	0.0531609	0.0102535	0.146455	0.15551	0.163455	0.15514	0.0548279	0.010002	0.3629	0.524442	0.466173		0.952902	0.976591	0.975742
16:0-18:1	835.534	836.534	6.94066	7.09902	7.12384	7.00785	7.89854	7.57667	7.27443	0.0520484	0.469262	7.86313	6.41069	6.96972	7.28366	7.35405	7.32766	7.38841	7.01911	7.19716	7.20151	0.0544708	0.464819	6.8521	6.97639	7.18093	7.00314	0.0237097	0.4515	0.285858	0.426071	0.726506		0.962706	0.972454	0.989976
16:1-20:4	855.502	856.502	0.0335736	0.0277468	0.0277804	0.0369878	0.0228821	0.037355	0.0310543	0.187598	0.00200326	0.0280682	0.0322045	0.0321575	0.0328648	0.0281329	0.0335754	0.0329114	0.029904	0.0304943	0.0311459	0.0668054	0.0020103	0.0268683	0.0280577	0.0332085	0.0293782	0.114713	0.00189404	0.664864	0.294122	0.965699		0.946027	0.943245	1.00295
16:0-20:4	857.518	858.518	0.971194	0.983294	0.966643	0.984625	1.07619	1.01614	0.99968	0.0412993	0.0644878	1.01086	0.9667	0.945373	0.969927	0.997781	1.04339	0.97041	0.980684	1.03875	0.991541	0.0340315	0.0639986	0.926389	1.06473	1.0465	1.01254	0.0742318	0.0652795	0.742575	0.50155	0.681821		1.01286	1.02118	0.991858
18:0-18:2	861.549	862.549	0.0541111	0.0561039	0.058644	0.0444664	0.0445172	0.058859	0.0527836	0.126111	0.00340499	0.0570415	0.0520192	0.0564522	0.0438503	0.0560405	0.0621585	0.0532464	0.0541798	0.0557181	0.0545229	0.0903228	0.00351916	0.0539612	0.0576938	0.0594461	0.0570337	0.0491182	0.00367702	0.336217	0.43003	0.569415		1.08052	1.04605	1.03295
18:0-18:1	863.565	864.565	0.127789	0.16034	0.17652	0.124835	0.153254	0.16862	0.151893	0.14036	0.00979838	0.171401	0.149192	0.167331	0.112547	0.169401	0.147493	0.137827	0.164307	0.178705	0.155356	0.133925	0.0100274	0.134508	0.168711	0.15387	0.152363	0.112566	0.00982301	0.974689	0.827989	0.759385		1.00309	0.980734	1.0228
18:2-20:4/16:0-22:6	881.518	882.518	0.148473	0.162562	0.159861	0.134307	0.17896	0.164877	0.158173	0.0964144	0.0102035	0.149323	0.142791	0.154806	0.130922	0.146814	0.174644	0.146305	0.156476	0.152098	0.150464	0.0784627	0.00971167	0.137761	0.157845	0.159686	0.151764	0.080135	0.00978441	0.550005	0.87289	0.289209		0.959481	1.00864	0.951264
18:1-20:4	883.534	884.534	0.986811	0.955534	0.916946	1.06114	1.1022	0.971641	0.999045	0.0693926	0.0644468	0.978458	0.944898	0.958651	0.997354	0.972187	1.05004	0.996084	0.950985	0.992114	0.982308	0.0325072	0.0634027	0.923788	0.976767	1.02553	0.975362	0.0521712	0.0628827	0.620099	0.781238	0.534422		0.976294	0.992929	0.983247
18:0-20:4	885.549	886.549	5.3428	5.15197	5.41064	5.24687	5.56335	5.62392	5.38993	0.0336594	0.347696	5.80974	5.06603	5.14091	5.24253	5.91855	5.72456	5.32652	5.31616	5.86585	5.49009	0.0611606	0.354356	5.51226	5.90172	5.65312	5.68903	0.0346631	0.366778	0.0571924	0.362895	0.518578		1.05549	1.03624	1.01858
18:0-22:6	909.549	910.549	0.159303	0.180783	0.180746	0.124778	0.174117	0.182507	0.167039	0.134186	0.0107754	0.166733	0.155352	0.172626	0.125458	0.167988	0.190013	0.147053	0.170868	0.164352	0.162271	0.111999	0.0104737	0.151291	0.178544	0.169477	0.166437	0.0833864	0.0107304	0.967812	0.726977	0.657131		0.996399	1.02567	0.97146
		SUM	15.0332	15.0526	15.2787	15.0505	16.5014	16.0948	15.5019	0.0410605	1	16.5108	14.1774	14.8666	15.2183	16.0771	16.0567	15.4787	15.1116	15.9413	15.4932	0.0469887	1	14.9692	15.7904	15.7729	15.5108	0.0302485	1	0.98354	0.969869	0.981412		1.00058	1.00114	0.999439
									#DIV/0!	#DIV/0!											#DIV/0!	#DIV/0!					#DIV/0!	#DIV/0!		#DIV/0!	#DIV/0!	#DIV/0!		#DIV/0!	#DIV/0!	#DIV/0!
									#DIV/0!	#DIV/0!											#DIV/0!	#DIV/0!					#DIV/0!	#DIV/0!		#DIV/0!	#DIV/0!	#DIV/0!		#DIV/0!	#DIV/0!	#DIV/0!
Phosphatidylserine (PS) (nmol/mg protein)	m/z	mass	#01	#02	#03	#04	#05	#06	#DIV/0!	#DIV/0!		#07	#08	#09	#10	#11	#12	#13	#14	#15	#DIV/0!	#DIV/0!		#16	#17	#18	#DIV/0!	#DIV/0!		#DIV/0!	#DIV/0!	#DIV/0!		#DIV/0!	#DIV/0!	#DIV/0!
16:0-18:1	760.513	761.513	1.23673	0.975499	1.25666	1.09476	0.954818	1.19993	1.11973	0.118136	0.018908	1.19196	1.03997	1.16449	1.14473	1.27752	1.29387	1.14716	1.15513	1.15869	1.17484	0.06428	0.0189325	1.20015	1.32196	1.32457	1.28223	0.0554415	0.0213738	0.0926884	0.0563206	0.320341		1.14512	1.09141	1.04921
18:0-18:2	786.529	787.529	2.94896	2.6774	3.02156	2.65764	2.34707	2.954	2.76777	0.0927084	0.0467371	2.85663	2.57574	2.88484	2.41985	2.96103	2.99309	2.83751	2.86574	2.78172	2.79735	0.0662099	0.0450792	2.82182	2.87131	2.98008	2.89107	0.028003	0.0481922	0.456255	0.42641	0.798603		1.04455	1.0335	1.01069
18:0-18:1	788.545	789.545	8.78247	9.18265	10.605	6.81429	6.91514	9.76848	8.678	0.176644	0.146538	9.75141	7.59136	9.59114	6.41704	10.3332	9.05601	8.27854	9.31397	9.04853	8.82013	0.136998	0.142136	8.72017	8.1664	8.07237	8.31965	0.0420731	0.138683	0.710135	0.507431	0.84391		0.958705	0.943257	1.01638
18:2-20:4	806.498	807.498	0.32413	0.25454	0.305156	0.318961	0.275691	0.329686	0.301361	0.0995043	0.00508883	0.294711	0.307496	0.31126	0.325983	0.304191	0.339945	0.312079	0.318568	0.298985	0.31258	0.0447702	0.00503722	0.269924	0.333329	0.314129	0.305794	0.106326	0.00509738	0.844134	0.607328	0.342264		1.01471	0.978291	1.03723
18:1-20:4	808.513	809.513	0.305817	0.262032	0.250333	0.29783	0.224007	0.248468	0.264748	0.118498	0.00447058	0.242623	0.247918	0.279264	0.252877	0.243683	0.315322	0.274118	0.267096	0.258483	0.264598	0.0871932	0.004264	0.258923	0.279911	0.295436	0.27809	0.0658948	0.00463557	0.525813	0.383494	0.99164		1.0504	1.05099	0.999435
18:0-20:4	810.529	811.529	2.87964	2.55367	2.78819	2.57946	2.16	2.7359	2.61614	0.0977057	0.0441767	2.59548	2.42701	2.78737	2.36882	2.74922	2.87614	2.66885	2.74001	2.7602	2.66368	0.0637291	0.0429251	2.64511	2.72675	2.79328	2.72171	0.0272658	0.0453691	0.518522	0.587726	0.670259		1.04035	1.02179	1.01817
18:0-20:2	814.56	815.56	0.281653	0.331321	0.331894	0.230672	0.224342	0.311978	0.28531	0.169649	0.00481779	0.31186	0.2627	0.317889	0.201616	0.364628	0.302871	0.309522	0.301946	0.299882	0.29699	0.149303	0.00478599	0.316814	0.271476	0.275909	0.288066	0.0867673	0.00480187	0.930353	0.751984	0.637571		1.00966	0.969952	1.04094
18:0-20:1	816.576	817.576	0.79389	0.955843	1.0826	0.637588	0.655749	1.00682	0.855415	0.219156	0.0144447	0.974165	0.767036	0.953257	0.590094	1.03656	0.875623	0.791365	0.930609	0.913302	0.870223	0.155365	0.0140236	0.826764	0.784154	0.764622	0.791847	0.0401302	0.0131995	0.590248	0.357041	0.861055		0.925687	0.909935	1.01731
18:1-22:6	832.513	833.513	0.922757	0.763034	0.831187	0.917681	0.75242	0.834039	0.836853	0.0870445	0.0141313	0.869242	0.820397	0.877379	0.836517	0.865876	0.958163	0.881739	0.900704	0.843419	0.872604	0.0464663	0.014062	0.822775	0.851948	0.865666	0.846796	0.0258679	0.0141155	0.82886	0.327057	0.241309		1.01188	0.970425	1.04272
18:0-22:6	834.529	835.529	40.4699	33.8488	40.9566	39.8315	32.9282	39.4128	37.908	0.0937103	0.640121	41.2341	36.8046	40.6263	38.805	41.6659	41.2197	40.0355	41.6338	40.5568	40.2868	0.0393031	0.649222	38.3778	39.9488	39.238	39.1882	0.0200748	0.653241	0.569168	0.285132	0.0976587		1.03377	0.972729	1.06275
20:0-20:4/18:0-22:4	838.56	839.56	2.61779	2.24847	2.76219	2.61561	1.74985	2.75502	2.45815	0.160316	0.0415088	2.63011	2.27667	2.81874	2.4631	2.90421	2.10144	2.62428	2.69555	2.68403	2.57757	0.0994225	0.0415375	2.01644	2.06993	1.98555	2.02397	0.0210944	0.0337382	0.108459	0.00476572	0.486672		0.823371	0.785225	1.04858
22:6-22:6	878.498	879.498	0.525077	0.443208	0.438232	0.482478	0.41208	0.42879	0.454977	0.0912335	0.00768283	0.425612	0.443225	0.475628	0.401865	0.416858	0.503389	0.456089	0.449528	0.433269	0.445051	0.0695284	0.00717199	0.379023	0.413451	0.471321	0.421265	0.11072	0.00702221	0.304571	0.327503	0.603517		0.925904	0.946554	0.978184
22:6-22:4	882.529	883.529	0.771514	0.600075	0.602582	0.843466	0.608693	0.615158	0.673581	0.157843	0.0113742	0.616435	0.647484	0.718058	0.690512	0.641033	0.694535	0.710592	0.653355	0.672518	0.671614	0.0511882	0.010823	0.569645	0.630396	0.695234	0.631758	0.0994137	0.010531	0.557007	0.181676	0.959002		0.937909	0.940657	0.997079
		SUM	62.8603	55.0966	65.2321	59.3219	50.2081	62.601	59.22	0.0952408	1	63.9943	56.2116	63.8056	56.918	65.7639	63.5301	61.3273	64.226	62.7098	62.0541	0.0537392	1	59.2254	60.6698	60.0762	59.9904	0.0121026	1	0.8263	0.326516	0.240101		1.01301	0.966745	1.04786
									#DIV/0!	#DIV/0!											#DIV/0!	#DIV/0!					#DIV/0!	#DIV/0!		#DIV/0!	#DIV/0!	#DIV/0!		#DIV/0!	#DIV/0!	#DIV/0!
									#DIV/0!	#DIV/0!											#DIV/0!	#DIV/0!					#DIV/0!	#DIV/0!		#DIV/0!	#DIV/0!	#DIV/0!		#DIV/0!	#DIV/0!	#DIV/0!
Phosphatidic acid (PA) (nmol/mg protein)	m/z	mass	#01	#02	#03	#04	#05	#06	#DIV/0!	#DIV/0!		#07	#08	#09	#10	#11	#12	#13	#14	#15	#DIV/0!	#DIV/0!		#16	#17	#18	#DIV/0!	#DIV/0!		#DIV/0!	#DIV/0!	#DIV/0!		#DIV/0!	#DIV/0!	#DIV/0!
16:0-18:1	673.481	674.481	0.399182	0.533356	0.478929	0.376942	0.354542	0.478569	0.43692	0.160562	0.351909	0.501575	0.359309	0.459642	0.332526	0.453196	0.406856	0.439	0.455434	0.462073	0.429957	0.1256	0.35076	0.383418	0.335795	0.363585	0.360933	0.0662792	0.339577	0.119729	0.0628299	0.831144		0.826084	0.839463	0.984063
18:0-18:2/18:1-18:1	699.496	700.496	0.153345	0.203795	0.157645	0.12715	0.125245	0.162314	0.154916	0.184961	0.124774	0.175337	0.122335	0.143707	0.114538	0.148102	0.158147	0.150608	0.149936	0.160741	0.14705	0.127493	0.119964	0.154063	0.127211	0.146665	0.142646	0.0972342	0.134206	0.515302	0.719482	0.528901		0.9208	0.970052	0.949227
18:0-18:1	701.512	702.512	0.429263	0.523832	0.518549	0.386545	0.351683	0.505723	0.452599	0.163373	0.364538	0.530518	0.379786	0.495608	0.341994	0.500411	0.433853	0.449897	0.487262	0.497459	0.457421	0.13632	0.373166	0.418619	0.384202	0.397841	0.400221	0.0433046	0.376541	0.279344	0.158549	0.893559		0.884272	0.874951	1.01065
18:0-20:4	723.496	724.496	0.174628	0.213241	0.21469	0.190309	0.169968	0.219979	0.197136	0.110687	0.158779	0.208527	0.156887	0.213668	0.158288	0.198758	0.183086	0.215577	0.200186	0.187241	0.191357	0.115072	0.15611	0.167851	0.138488	0.170927	0.159088	0.112559	0.149676	0.0359614	0.0460485	0.625687		0.806999	0.831367	0.970689
		SUM	1.15642	1.47422	1.36981	1.08095	1.00144	1.36659	1.24157	0.151505	1	1.41596	1.01832	1.31263	0.947346	1.30047	1.18194	1.25508	1.29282	1.30751	1.22579	0.123658	1	1.12395	0.985695	1.07902	1.06289	0.0663524	1	0.165877	0.109717	0.860083		0.856083	0.867108	0.987286
									#DIV/0!	#DIV/0!											#DIV/0!	#DIV/0!					#DIV/0!	#DIV/0!		#DIV/0!	#DIV/0!	#DIV/0!		#DIV/0!	#DIV/0!	#DIV/0!
									#DIV/0!	#DIV/0!											#DIV/0!	#DIV/0!					#DIV/0!	#DIV/0!		#DIV/0!	#DIV/0!	#DIV/0!		#DIV/0!	#DIV/0!	#DIV/0!
Acyl-Carnitine (CAR) (pmol/mg protein)	m/z	mass	#01	#02	#03	#04	#05	#06	#DIV/0!	#DIV/0!		#07	#08	#09	#10	#11	#12	#13	#14	#15	#DIV/0!	#DIV/0!		#16	#17	#18	#DIV/0!	#DIV/0!		#DIV/0!	#DIV/0!	#DIV/0!		#DIV/0!	#DIV/0!	#DIV/0!
14:0	372.311	371.311	4.43674	5.7958	4.81264	5.12154	5.43948	4.58941	5.0326	0.103471	0.102171	5.84427	4.5497	4.56221	3.95022	4.95955	5.21254	5.63368	5.93856	5.5809	5.13685	0.132523	0.105566	4.26634	3.95904	4.09899	4.10813	0.037451	0.0960916	0.0223336	0.0304784	0.756325		0.816302	0.799737	1.02071
16:1	398.327	397.327	3.28097	4.63465	3.47503	3.58876	4.00501	3.86125	3.80761	0.126593	0.0773011	4.45585	3.33123	3.22885	3.09569	3.86915	3.78612	3.47983	4.56587	4.18517	3.77753	0.14225	0.0776309	3.50178	3.44578	3.52719	3.49158	0.0119288	0.0816702	0.309561	0.393473	0.913734		0.916999	0.924303	0.992099
16:0	400.343	399.343	13.6794	18.3042	15.189	15.9671	17.9158	15.8417	16.1495	0.106946	0.327863	18.2415	13.6696	15.0652	14.3939	14.5992	14.7411	16.3484	18.4988	18.6114	16.0188	0.122165	0.329197	13.1842	14.4219	12.9021	13.5027	0.059874	0.315837	0.0435387	0.0608747	0.896622		0.836107	0.84293	0.991906
18:2	424.343	423.343	1.24122	1.09717	1.02167	1.24201	1.76757	1.68105	1.34178	0.23062	0.0272405	1.45504	1.00406	1.17484	1.07328	1.10042	1.39835	1.46807	1.74015	1.274	1.29869	0.182791	0.026689	1.1973	1.25203	1.20025	1.21652	0.0253035	0.0284552	0.520739	0.575233	0.764631		0.906648	0.936731	0.967884
18:1	426.358	425.358	13.9253	18.0125	13.5156	15.1209	15.9148	14.1542	15.1072	0.110492	0.306703	15.6251	12.4016	14.49	12.5171	14.4404	14.0964	13.6242	16.3891	17.6234	14.5786	0.118319	0.2996	11.882	14.5976	12.3068	12.9288	0.112982	0.302413	0.0976641	0.170454	0.566126		0.855803	0.886837	0.965007
18:0	428.374	427.374	3.96091	4.64338	3.68083	4.6944	5.05869	4.3495	4.39795	0.115597	0.089286	4.42268	3.46012	4.63644	4.02451	3.83451	3.80525	4.44321	4.65187	6.51441	4.42145	0.200486	0.0908638	2.91797	5.86183	3.4026	4.0608	0.388703	0.0949846	0.630011	0.621391	0.954331		0.923339	0.918432	1.00534
20:4	448.343	447.343	2.12148	1.82655	2.03964	3.89181	3.18035	2.75799	2.6363	0.301736	0.0535215	2.5259	1.87594	3.03963	3.45665	2.20506	2.14411	3.08515	3.05938	3.1305	2.7247	0.20138	0.0559945	2.0178	2.74371	2.6505	2.47067	0.159859	0.0577904	0.749306	0.481816	0.801821		0.937172	0.906767	1.03353
20:1	454.39	453.39	1.02218	0.77168	0.570992	0.554768	1.23541	0.548462	0.783915	0.36709	0.0159148	0.56745	0.656066	0.499984	0.541559	0.685772	0.659508	0.59155	0.670671	1.45959	0.703572	0.413142	0.0144589	0.579667	1.66893	0.670284	0.972962	0.621227	0.0227582	0.529684	0.306596	0.607438		1.24116	1.38289	0.89751
		SUM	43.6682	55.0859	44.3054	50.1813	54.5171	47.7835	49.2569	0.0996331	1	53.1377	40.9484	46.6972	43.0529	45.694	45.8434	48.6741	55.5144	58.3794	48.6602	0.120048	1	39.547	47.9508	40.7587	42.7522	0.106258	1	0.0971844	0.145001	0.840119		0.867943	0.878587	0.987885
									#DIV/0!	#DIV/0!											#DIV/0!	#DIV/0!					#DIV/0!	#DIV/0!		#DIV/0!	#DIV/0!	#DIV/0!		#DIV/0!	#DIV/0!	#DIV/0!
									#DIV/0!	#DIV/0!											#DIV/0!	#DIV/0!					#DIV/0!	#DIV/0!		#DIV/0!	#DIV/0!	#DIV/0!		#DIV/0!	#DIV/0!	#DIV/0!
Ceramide (CER) (nmol/mg protein)	m/z	mass	#01	#02	#03	#04	#05	#06	#DIV/0!	#DIV/0!		#07	#08	#09	#10	#11	#12	#13	#14	#15	#DIV/0!	#DIV/0!		#16	#17	#18	#DIV/0!	#DIV/0!		#DIV/0!	#DIV/0!	#DIV/0!		#DIV/0!	#DIV/0!	#DIV/0!
N18:0	564.536	565.536	1.66661	1.62821	1.77462	1.66429	1.99478	1.38893	1.68624	0.117305	0.869562	1.92069	1.42245	1.4042	1.7463	1.64638	1.82145	1.66463	1.686	2.16601	1.71979	0.137613	0.864905	2.06628	1.8781	1.67179	1.87206	0.105398	0.860451	0.225388	0.342775	0.779339		1.1102	1.08854	1.0199
N20:0	592.567	593.567	0.070859	0.0436261	0.0416129	0.0529532	0.0536141	0.0504964	0.0521936	0.198968	0.0269153	0.0552107	0.044648	0.0454901	0.0494125	0.0577538	0.0502428	0.0485106	0.039314	0.0632453	0.0504253	0.144863	0.0253596	0.0595172	0.0543111	0.04448	0.0527694	0.144709	0.0242543	0.93531	0.643652	0.703432		1.01103	1.04649	0.96612
N24:1	646.614	647.614	0.16668	0.165797	0.136555	0.159744	0.2349	0.156531	0.170034	0.197627	0.0876835	0.224797	0.174784	0.174498	0.134871	0.178127	0.220411	0.191718	0.18928	0.248867	0.193039	0.175417	0.0970821	0.248211	0.232297	0.185723	0.222077	0.146226	0.102073	0.0626839	0.223846	0.218583		1.30607	1.15042	1.1353
N24:0	648.629	649.629	0.0510042	0.0245443	0.0271455	0.0253546	0.0377838	0.0184539	0.0307144	0.382888	0.0158388	0.0274504	0.0214649	0.023373	0.0167847	0.0244418	0.0249259	0.0287751	0.0323611	0.0268586	0.0251595	0.178095	0.012653	0.0308692	0.0296507	0.025776	0.0287653	0.0924566	0.0132214	0.791597	0.22482	0.215578		0.936541	1.14332	0.819143
		SUM	1.95515	1.86218	1.97993	1.90234	2.32108	1.61441	1.93918	0.117711	1	2.22815	1.66335	1.64756	1.94737	1.90671	2.11703	1.93364	1.94696	2.50498	1.98841	0.13492	1	2.40487	2.19436	1.92777	2.17567	0.109897	1	0.191631	0.310105	0.71859		1.12195	1.09417	1.02539
									#DIV/0!	#DIV/0!											#DIV/0!	#DIV/0!					#DIV/0!	#DIV/0!		#DIV/0!	#DIV/0!	#DIV/0!		#DIV/0!	#DIV/0!	#DIV/0!
									#DIV/0!	#DIV/0!											#DIV/0!	#DIV/0!					#DIV/0!	#DIV/0!		#DIV/0!	#DIV/0!	#DIV/0!		#DIV/0!	#DIV/0!	#DIV/0!
Diacylglycerols (DAG) (nmol/mg protein)	m/z	mass	#01	#02	#03	#04	#05	#06	#DIV/0!	#DIV/0!		#07	#08	#09	#10	#11	#12	#13	#14	#15	#DIV/0!	#DIV/0!		#16	#17	#18	#DIV/0!	#DIV/0!		#DIV/0!	#DIV/0!	#DIV/0!		#DIV/0!	#DIV/0!	#DIV/0!
C32:1	652.552	566.552	0.120703	0.0504451	0.0498958	0.0727795	0.0545109	0.0843495	0.072114	0.381484	0.00807092	0.0923609	0.0693347	0.0826703	0.0621228	0.0544815	0.109516	0.0746151	0.136572	0.0852469	0.0852134	0.297112	0.0103891	0.0769163	0.0950193	0.109695	0.0938768	0.1749	0.012615	0.255472	0.597116	0.359801		1.30178	1.10167	1.18165
C32:0	654.567	568.567	0.446511	0.494247	0.463694	0.453873	0.451899	0.377815	0.448007	0.085656	0.0501405	0.470203	0.437273	0.386961	0.420939	0.354382	0.407107	0.394012	0.541764	0.393341	0.422887	0.130918	0.0515576	0.332705	0.342039	0.46399	0.379578	0.192982	0.0510072	0.0987134	0.299547	0.353412		0.84726	0.897588	0.94393
C34:2	678.567	592.567	0.158138	0.129873	0.163069	0.129611	0.118505	0.148237	0.141239	0.126351	0.0158073	0.14819	0.078827	0.13404	0.108761	0.128663	0.15809	0.117584	0.153692	0.133656	0.129056	0.192327	0.0157342	0.129711	0.131105	0.131465	0.13076	0.0070825	0.0175714	0.358813	0.9106	0.320838		0.92581	1.01321	0.913741
C34:1	680.583	594.583	1.63485	1.71933	1.77412	1.54813	1.40211	1.56056	1.60652	0.0830115	0.1798	1.7328	1.31046	1.60363	1.29851	1.30599	1.63913	1.33578	1.67556	1.36211	1.47377	0.12444	0.17968	1.26323	1.40997	1.44743	1.37354	0.0708747	0.184575	0.0327488	0.39649	0.15301		0.854981	0.931991	0.91737
C34:0	682.599	596.599	0.337744	0.396137	0.350048	0.331777	0.325028	0.283598	0.337389	0.108413	0.0377602	0.378686	0.363141	0.369752	0.280222	0.269354	0.356065	0.277696	0.367016	0.327162	0.332122	0.134475	0.0404917	0.252313	0.312633	0.352754	0.3059	0.165275	0.0411064	0.314056	0.411568	0.814511		0.906669	0.921047	0.984389
C36:4	702.567	616.567	0.426262	0.442628	0.387067	0.468759	0.444609	0.483611	0.442156	0.0764949	0.0494856	0.485698	0.287407	0.561091	0.314933	0.34479	0.422754	0.313591	0.447465	0.303006	0.386748	0.249219	0.0471516	0.297895	0.34188	0.367734	0.335836	0.105138	0.0451292	0.00319728	0.404	0.203264		0.759543	0.868359	0.874688
C36:3	704.583	618.583	0.116446	0.0618431	0.0384269	0.0282004	0.0502949	0.0357985	0.0551684	0.584896	0.00617439	0.0159482	0.0120884	0.0612538	0.0480546	0.0347433	0.0253255	0.0391266	0.0417581	0.0470886	0.0361541	0.44148	0.00440784	0.0190832	0.0403205	0.0342071	0.0312036	0.350362	0.0041931	0.263694	0.633279	0.150398		0.565607	0.863072	0.655341
C36:2	706.599	620.599	0.56621	0.570374	0.593073	0.469016	0.451136	0.591177	0.540164	0.11703	0.0604547	0.555296	0.374662	0.537012	0.455493	0.45974	0.57455	0.494166	0.499377	0.497453	0.494194	0.121902	0.0602513	0.504606	0.495025	0.473956	0.491195	0.0319215	0.0660062	0.241144	0.935655	0.179007		0.909344	0.993932	0.914896
C36:1	708.614	622.614	1.43532	1.53445	1.74423	1.29913	1.24534	1.41191	1.44506	0.12374	0.16173	1.61679	1.26003	1.64534	1.22681	1.22917	1.49399	1.10666	1.45508	1.34055	1.37494	0.136493	0.16763	1.06506	1.31639	1.31248	1.23131	0.116942	0.165461	0.117871	0.258416	0.483135		0.852079	0.895539	0.951471
C36:0	710.63	624.63	0.0415505	0.121125	0.0554059	0.0276216	0.0192257	0.0343888	0.0498863	0.742007	0.00558323	0.0813506	0.0892186	0.0659113	0.0605567	0.0439858	0.0968697	0.0647984	0.0672464	0.0994561	0.0743771	0.24849	0.00906792	0.0716676	0.0541641	0.0527776	0.0595364	0.176845	0.00800042	0.680578	0.224379	0.110739		1.19344	0.800467	1.49093
C38:6	726.567	640.567	0.315831	0.309357	0.283532	0.302564	0.299784	0.325305	0.306062	0.0470274	0.0342542	0.294989	0.187599	0.249373	0.21637	0.207121	0.294403	0.259928	0.296643	0.194203	0.244514	0.182762	0.0298108	0.169209	0.238106	0.244546	0.217287	0.192194	0.0291987	0.00167781	0.376389	0.00659958		0.709943	0.888647	0.798904
C38:5	728.583	642.583	0.284542	0.257168	0.175464	0.229411	0.2706	0.247619	0.244134	0.158088	0.0273232	0.232172	0.149951	0.279256	0.214432	0.16202	0.21542	0.207907	0.216999	0.202802	0.208995	0.180154	0.0254804	0.184878	0.170435	0.218602	0.191305	0.12921	0.0257073	0.0714125	0.471306	0.103008		0.783606	0.915355	0.856068
C38:4	730.599	644.599	1.72769	2.17865	2.12587	2.39925	2.1011	2.24979	2.13039	0.105362	0.238431	2.24832	1.43188	2.78893	1.67554	1.44	2.02832	1.66398	2.06806	1.37632	1.85793	0.251834	0.226515	1.42813	1.43651	1.87133	1.57866	0.160578	0.212138	0.0123017	0.356747	0.210607		0.741017	0.849687	0.872106
C38:3	732.614	646.614	0.21315	0.218993	0.176784	0.176473	0.136418	0.185936	0.184626	0.161557	0.0206631	0.284098	0.144813	0.194036	0.175548	0.116147	0.208494	0.166159	0.211517	0.194195	0.188334	0.251453	0.0229614	0.130131	0.197199	0.194657	0.173996	0.218449	0.0233813	0.656515	0.64758	0.86797		0.942424	0.923866	1.02009
C38:2	734.63	648.63	0.151818	0.207888	0.208613	0.160934	0.118457	0.198383	0.174349	0.209771	0.0195129	0.189584	0.149555	0.193169	0.139888	0.167341	0.181739	0.154106	0.177261	0.14554	0.166465	0.11979	0.0202951	0.151173	0.14974	0.176064	0.158992	0.0930995	0.0213651	0.517965	0.568813	0.59638		0.911921	0.95511	0.954781
C38:1	736.646	650.646	0.202792	0.294778	0.278853	0.274772	0.20642	0.252849	0.251744	0.154551	0.0281749	0.234512	0.262694	0.272154	0.252502	0.244673	0.297321	0.282407	0.290907	0.246853	0.264892	0.0833891	0.0322951	0.252039	0.23423	0.270747	0.252339	0.0723645	0.0339089	0.981119	0.399122	0.416234		1.00236	0.952612	1.05223
C40:7	752.583	666.583	0.19624	0.245808	0.168333	0.140425	0.134776	0.162423	0.174667	0.235782	0.0195486	0.275281	0.147143	0.153339	0.160146	0.143636	0.154741	0.238972	0.142169	0.169705	0.176126	0.270091	0.0214729	0.234703	0.231398	0.161504	0.209202	0.197611	0.0281122	0.274836	0.309993	0.952141		1.19771	1.1878	1.00835
C40:6	754.599	668.599	0.389223	0.261607	0.23183	0.161036	0.130619	0.215446	0.231627	0.391818	0.0259234	0.346596	0.142584	0.220702	0.207715	0.177515	0.202452	0.212703	0.187937	0.187255	0.209495	0.269202	0.0255413	0.165632	0.19317	0.16872	0.175841	0.085797	0.0236292	0.340387	0.344619	0.567552		0.759155	0.839354	0.904452
C40:4	758.63	672.63	0.107909	0.115352	0.102339	0.0923088	0.0882089	0.0922419	0.0997267	0.106276	0.0111613	0.0488632	0.0548617	0.131711	0.0822643	0.0673839	0.0912861	0.0575391	0.0987183	0.0514666	0.0760105	0.363074	0.00926706	0.0390104	0.0593862	0.0555135	0.0513034	0.210916	0.00689407	0.00035948	0.171418	0.0681842		0.51444	0.674951	0.762188
		SUM	8.87293	9.61006	9.37065	8.76607	8.04905	8.94144	8.93503	0.0605365	1	9.73174	6.95351	9.93034	7.40081	6.95113	8.95757	7.46173	9.07575	7.35741	8.20222	0.147366	1	6.7681	7.44872	8.10817	7.44166	0.0900421	1	0.00832397	0.333172	0.190136		0.832863	0.907274	0.917984
									#DIV/0!	#DIV/0!											#DIV/0!	#DIV/0!					#DIV/0!	#DIV/0!		#DIV/0!	#DIV/0!	#DIV/0!		#DIV/0!	#DIV/0!	#DIV/0!
									#DIV/0!	#DIV/0!											#DIV/0!	#DIV/0!					#DIV/0!	#DIV/0!		#DIV/0!	#DIV/0!	#DIV/0!		#DIV/0!	#DIV/0!	#DIV/0!
Phosphatidylinositol Phosphate (PIP) (nmol/mg protein)	m/z	mass	#01	#02	#03	#04	#05	#06	#DIV/0!	#DIV/0!		#07	#08	#09	#10	#11	#12	#13	#14	#15	#DIV/0!	#DIV/0!		#16	#17	#18	#DIV/0!	#DIV/0!		#DIV/0!	#DIV/0!	#DIV/0!		#DIV/0!	#DIV/0!	#DIV/0!
16:0-18:1	965.571	914.571	0.0486392	0.068873	0.0648451	0.0662307	0.0664975	0.0639569	0.0631737	0.115789	0.0442926	0.0614943	0.0620067	0.0468649	0.0535696	0.0741733	0.0602502	0.0614964	0.0744658	0.0651373	0.0621621	0.141267	0.0457962	0.0654076	0.0555843	0.0638983	0.0616301	0.0858327	0.0475934	0.757488	0.924427	0.819604		0.975565	0.991442	0.983986
16:0-18:0	967.586	916.586	0.0448217	0.061124	0.0645622	0.0581438	0.0604024	0.0512253	0.0567132	0.129151	0.039763	0.0483876	0.0589313	0.0434912	0.0478061	0.0555679	0.0495905	0.0424064	0.0586634	0.0551976	0.0511158	0.121632	0.0376582	0.0574191	0.0465742	0.0671296	0.057041	0.180273	0.0440495	0.956917	0.246254	0.13507		1.00578	1.11592	0.901303
16:0-20:4/18:2-18:2	987.555	936.555	0.137197	0.121933	0.140686	0.165006	0.156321	0.165041	0.147697	0.11719	0.103554	0.171103	0.126193	0.140178	0.162882	0.118634	0.104572	0.190361	0.169503	0.121443	0.144985	0.202863	0.106814	0.126791	0.178431	0.11594	0.140388	0.237844	0.108413	0.667716	0.824244	0.842891		0.950509	0.968287	0.981639
16:0:20:1/18:0-18:1	993.602	942.602	0.105479	0.178571	0.151137	0.136158	0.16089	0.141079	0.145553	0.170263	0.10205	0.141144	0.128033	0.105166	0.119602	0.162286	0.13049	0.112484	0.145485	0.155953	0.133405	0.145433	0.0982826	0.133827	0.111441	0.139892	0.128387	0.116719	0.0991458	0.314869	0.694256	0.306008		0.882065	0.962383	0.916542
16:0:20:0/18:0-18:0	995.618	944.618	0.0114551	0.0115522	0.0178583	0.016057	0.0143871	0.0122397	0.0139249	0.189461	0.00976308	0.0140182	0.01275	0.00884221	0.0152505	0.0132431	0.00977588	0.0108671	0.00986685	0.0147185	0.012148	0.194565	0.00894975	0.0164835	0.0237869	0.0108279	0.0170328	0.381435	0.0131534	0.322225	0.0687451	0.195916		1.22319	1.4021	0.872397
18:1-20:4	1013.57	962.571	0.0469896	0.0419333	0.0443246	0.0561828	0.0582525	0.0541613	0.0503073	0.134649	0.0352717	0.0597678	0.0417956	0.043663	0.0510865	0.0409628	0.0402355	0.0530667	0.0566785	0.0445963	0.0479836	0.15238	0.0353507	0.042306	0.0541907	0.0419317	0.0461428	0.151101	0.0356335	0.417152	0.71109	0.545887		0.917218	0.961637	0.95381
18:0-20:4	1015.59	964.586	0.80356	0.717416	0.726445	0.965848	0.96424	1.02061	0.866353	0.153977	0.607421	0.967977	0.677425	0.818215	1.00355	0.729874	0.626666	0.947646	0.94802	0.73524	0.82829	0.171095	0.610221	0.690844	0.956935	0.634412	0.76073	0.22642	0.587469	0.338944	0.509983	0.61102		0.878083	0.918435	0.956065
18:0-20:3	1017.6	966.602	0.0220673	0.0286782	0.0290758	0.0317885	0.0350515	0.0317653	0.0297378	0.148074	0.0208499	0.0343152	0.0266928	0.0230068	0.0517754	0.0292913	0.0217719	0.0281335	0.0361626	0.0289547	0.0311227	0.290079	0.0229288	0.0271494	0.0442568	0.0417382	0.0377148	0.244894	0.029125	0.110802	0.301196	0.734747		1.26825	1.21181	1.04657
18:0-20:1	1021.63	970.633	0.0183671	0.030338	0.0276114	0.0230094	0.0251088	0.0237116	0.024691	0.166369	0.0173115	0.0243887	0.0259735	0.0154014	0.0168123	0.0254695	0.0195522	0.0173725	0.0247853	0.0240765	0.0215369	0.195297	0.0158667	0.0265495	0.0187609	0.0249028	0.0234044	0.175386	0.0180739	0.671101	0.518517	0.174724		0.947891	1.08671	0.872255
18:0-22:6	1039.59	988.586	0.0206995	0.0254833	0.0316861	0.0299094	0.0328604	0.0281418	0.0281301	0.159303	0.0197227	0.0302769	0.0180528	0.0241919	0.016668	0.0234456	0.0190608	0.0356695	0.0272236	0.0269217	0.0246123	0.250871	0.0181325	0.0169438	0.0301046	0.0203245	0.0224576	0.304343	0.0173428	0.171217	0.619745	0.25335		0.798349	0.912456	0.874946
		SUM	1.25928	1.2859	1.29823	1.54833	1.57401	1.59193	1.42628	0.112247	1	1.55287	1.17785	1.26902	1.539	1.27295	1.08197	1.4995	1.55085	1.27224	1.35736	0.132585	1	1.20372	1.52007	1.161	1.29493	0.151469	1	0.313771	0.620529	0.462177		0.907905	0.954004	0.951679
									#DIV/0!	#DIV/0!											#DIV/0!	#DIV/0!					#DIV/0!	#DIV/0!		#DIV/0!	#DIV/0!	#DIV/0!		#DIV/0!	#DIV/0!	#DIV/0!
									#DIV/0!	#DIV/0!											#DIV/0!	#DIV/0!					#DIV/0!	#DIV/0!		#DIV/0!	#DIV/0!	#DIV/0!		#DIV/0!	#DIV/0!	#DIV/0!
Phosphatidylinositol Bisphosphate (PIP2) (nmol/mg protein)	m/z	mass	#01	#02	#03	#04	#05	#06	#DIV/0!	#DIV/0!		#07	#08	#09	#10	#11	#12	#13	#14	#15	#DIV/0!	#DIV/0!		#16	#17	#18	#DIV/0!	#DIV/0!		#DIV/0!	#DIV/0!	#DIV/0!		#DIV/0!	#DIV/0!	#DIV/0!
16:0-16:0	1047.55	970.553	0.0433337	0.0445543	0.0433531	0.040055	0.0421354	0.0370909	0.0417537	0.0657386	0.0106234	0.0380492	0.0398666	0.0332601	0.035736	0.0399284	0.0417527	0.034771	0.0437549	0.0415291	0.0387387	0.0912522	0.010423	0.0396745	0.0332595	0.0437566	0.0388969	0.136041	0.0109682	0.305911	0.953264	0.102232		0.931579	1.00408	0.927789
16:0-18:1	1073.57	996.568	0.246265	0.3119	0.257897	0.240292	0.257527	0.249209	0.260515	0.100039	0.0662826	0.246756	0.249094	0.190183	0.218946	0.285152	0.247916	0.215249	0.266868	0.276081	0.244027	0.12668	0.0656578	0.247653	0.204028	0.249617	0.233766	0.110249	0.0659178	0.188709	0.618557	0.302593		0.897324	0.957952	0.936711
16:0-18:0	1075.58	998.584	0.206629	0.226323	0.194854	0.212516	0.225851	0.19114	0.209552	0.0713994	0.0533162	0.179225	0.211451	0.173419	0.177029	0.224011	0.208597	0.150959	0.210294	0.207598	0.19362	0.124514	0.0520954	0.223401	0.14913	0.246237	0.206256	0.246166	0.0581604	0.880674	0.558485	0.174925		0.984271	1.06526	0.923973
16:0-20:4/18:2-18:2	1095.55	1018.55	0.337905	0.377761	0.34264	0.320238	0.347343	0.346512	0.3454	0.0541518	0.0878798	0.358498	0.31995	0.287138	0.323912	0.32932	0.313475	0.304634	0.365839	0.334288	0.326339	0.0757332	0.0878047	0.3084	0.311591	0.329984	0.316658	0.0367917	0.0892918	0.0480024	0.536935	0.133453		0.916788	0.970335	0.944816
16:0:20:3/18:1-18:2	1097.57	1020.57	0.0260708	0.0491455	0.0481019	0.0392679	0.0377183	0.0390959	0.0399001	0.20963	0.0101517	0.0461947	0.0389568	0.0352914	0.03721	0.0416697	0.0406515	0.0413614	0.0427644	0.0466056	0.0411895	0.0912549	0.0110824	0.0403234	0.0365347	0.042176	0.039678	0.0724704	0.0111885	0.966593	0.542909	0.688466		0.994436	0.963305	1.03232
16:0:20:2/18:0-18:2	1099.58	1022.58	0.101439	0.137652	0.107135	0.0885579	0.100808	0.105596	0.106865	0.153808	0.0271895	0.101545	0.108242	0.0748758	0.0943068	0.110693	0.112144	0.0855908	0.102393	0.116162	0.100661	0.134499	0.0270839	0.105593	0.0838649	0.103863	0.0977734	0.123512	0.0275703	0.429007	0.750614	0.438352		0.914927	0.971309	0.941952
16:0:20:1/18:0-18:1	1101.6	1024.6	0.495421	0.694493	0.572291	0.580711	0.635993	0.590788	0.59495	0.112081	0.151373	0.587061	0.535444	0.437607	0.523663	0.661797	0.547985	0.450513	0.635327	0.656368	0.55953	0.148308	0.150547	0.548083	0.463936	0.574733	0.528917	0.109339	0.149145	0.189586	0.572023	0.399338		0.889012	0.94529	0.940465
16:0:20:0/18:0-18:0	1103.62	1026.62	0.0249625	0.0369944	0.0339755	0.0308803	0.0360591	0.0322605	0.032522	0.1337	0.00827456	0.0282556	0.0264893	0.0247506	0.025674	0.0353838	0.0275283	0.0254802	0.0347114	0.0392548	0.0297253	0.178145	0.00799788	0.0282141	0.0271623	0.032219	0.0291985	0.0913816	0.00823343	0.271966	0.874682	0.303464		0.897805	0.982275	0.914006
18:1-20:4	1121.57	1044.57	0.143744	0.201244	0.157927	0.128991	0.152033	0.155111	0.156508	0.155077	0.0398203	0.159626	0.150664	0.122036	0.135363	0.157164	0.15896	0.130159	0.155624	0.16675	0.148483	0.103956	0.0399507	0.145898	0.131576	0.145809	0.141094	0.0584237	0.0397859	0.333355	0.455931	0.444704		0.901512	0.950238	0.948723
18:0-20:4	1123.58	1046.58	1.54813	2.02863	1.72374	1.70942	1.92728	1.87477	1.80199	0.0965974	0.45848	1.89083	1.57014	1.46354	1.58674	1.89171	1.67671	1.55973	1.9467	1.91541	1.72239	0.108955	0.463425	1.58326	1.58856	1.68217	1.618	0.0343876	0.456245	0.126568	0.377834	0.422955		0.897893	0.939392	0.955824
18:0-20:3	1125.6	1048.6	0.11442	0.17214	0.136459	0.127692	0.15557	0.154198	0.143413	0.147107	0.0364885	0.139607	0.121951	0.113461	0.126078	0.147506	0.118932	0.116995	0.136768	0.147828	0.129903	0.102115	0.0349516	0.121454	0.120476	0.129088	0.123672	0.0381272	0.0348733	0.164991	0.455959	0.149149		0.862348	0.952036	0.905794
18:0-20:2	1127.62	1050.62	0.0407531	0.0597308	0.0441133	0.0449882	0.0464427	0.0485296	0.0474263	0.138278	0.0120666	0.0482711	0.044169	0.0316221	0.0427069	0.0523942	0.0440904	0.0358889	0.0473956	0.0549492	0.0446097	0.165771	0.0120027	0.044657	0.0369733	0.0462969	0.0426424	0.116728	0.0120244	0.307546	0.681358	0.464112		0.89913	0.9559	0.940611
18:0-20:1	1129.63	1052.63	0.0709031	0.105222	0.0801082	0.0808104	0.0876513	0.0880769	0.085462	0.134878	0.021744	0.0809654	0.0794289	0.0628132	0.070892	0.095598	0.0773936	0.0649752	0.0856436	0.0885006	0.0784678	0.138026	0.0211125	0.0813768	0.0623755	0.0927107	0.078821	0.194469	0.0222261	0.484626	0.965276	0.253376		0.922293	1.0045	0.91816
18:0-22:4	1151.62	1074.62	0.0447024	0.0812837	0.058675	0.0605625	0.0706948	0.068723	0.0641069	0.194625	0.0163107	0.0663203	0.048298	0.0482668	0.0588998	0.0704459	0.0511748	0.0499482	0.0660349	0.0713197	0.0589676	0.165156	0.0158658	0.0486483	0.0489851	0.0552469	0.0509601	0.0729254	0.0143698	0.12675	0.205395	0.386158		0.794924	0.864205	0.919833
		SUM	3.44467	4.52707	3.80127	3.70498	4.12311	3.9811	3.93037	0.0951402	1	3.9712	3.54415	3.09827	3.45716	4.14277	3.66731	3.26625	4.14012	4.16264	3.71665	0.108852	1	3.56663	3.29846	3.77391	3.54633	0.0672173	1	0.154999	0.513612	0.32106		0.90229	0.954174	0.945624
									#DIV/0!	#DIV/0!											#DIV/0!	#DIV/0!					#DIV/0!	#DIV/0!		#DIV/0!	#DIV/0!	#DIV/0!		#DIV/0!	#DIV/0!	#DIV/0!
									#DIV/0!	#DIV/0!											#DIV/0!	#DIV/0!					#DIV/0!	#DIV/0!		#DIV/0!	#DIV/0!	#DIV/0!		#DIV/0!	#DIV/0!	#DIV/0!
Phosphatidylinositol Trisphosphate (PIP3) (pmol/mg protein)	m/z	mass	#01	#02	#03	#04	#05	#06	#DIV/0!	#DIV/0!		#07	#08	#09	#10	#11	#12	#13	#14	#15	#DIV/0!	#DIV/0!		#16	#17	#18	#DIV/0!	#DIV/0!		#DIV/0!	#DIV/0!	#DIV/0!		#DIV/0!	#DIV/0!	#DIV/0!
18:0-20:4	1231.58	1126.58	19.7485	21.5586	16.3368	15.6942	20.018	17.9336	18.5483	0.123123		14.8549	13.4253	15.6014	18.0227	15.0497	15.2345	21.1025	18.9468	19.8643	16.9002	0.156605		13.6827	18.2276	16.4224	16.1109	0.142039		0.175166	0.655995	0.235392		0.868593	0.953296	0.911146
									#DIV/0!	#DIV/0!											#DIV/0!	#DIV/0!					#DIV/0!	#DIV/0!		#DIV/0!	#DIV/0!	#DIV/0!		#DIV/0!	#DIV/0!	#DIV/0!
									#DIV/0!	#DIV/0!											#DIV/0!	#DIV/0!					#DIV/0!	#DIV/0!		#DIV/0!	#DIV/0!	#DIV/0!		#DIV/0!	#DIV/0!	#DIV/0!
Free Cholesterol (FC) (nmol/mg protein)	m/z	mass	#01	#02	#03	#04	#05	#06	#DIV/0!	#DIV/0!		#07	#08	#09	#10	#11	#12	#13	#14	#15	#DIV/0!	#DIV/0!		#16	#17	#18	#DIV/0!	#DIV/0!		#DIV/0!	#DIV/0!	#DIV/0!		#DIV/0!	#DIV/0!	#DIV/0!
	483.402	386.402	330.095	348.301	334.091	318.457	318.534	331.85	330.221	0.0337088		336.574	297.57	322.194	299.977	327.566	333.462	317.896	323.281	333.652	321.352	0.0441065		306.774	305.238	315.529	309.18	0.0179552		0.0194833	0.187916	0.220956		0.936283	0.962123	0.973143
									#DIV/0!	#DIV/0!											#DIV/0!	#DIV/0!					#DIV/0!	#DIV/0!		#DIV/0!	#DIV/0!	#DIV/0!		#DIV/0!	#DIV/0!	#DIV/0!
									#DIV/0!	#DIV/0!											#DIV/0!	#DIV/0!					#DIV/0!	#DIV/0!		#DIV/0!	#DIV/0!	#DIV/0!		#DIV/0!	#DIV/0!	#DIV/0!
Cholesteryl Ester (CE) (pmol/mg protein)	m/z	mass	#01	#02	#03	#04	#05	#06	#DIV/0!	#DIV/0!		#07	#08	#09	#10	#11	#12	#13	#14	#15	#DIV/0!	#DIV/0!		#16	#17	#18	#DIV/0!	#DIV/0!		#DIV/0!	#DIV/0!	#DIV/0!		#DIV/0!	#DIV/0!	#DIV/0!
CE 16:1	640.603	622.603	11.8592	12.1485	11.4225	11.6829	10.597	12.76	11.745	0.0617697	0.017631	10.5803	11.0976	9.68364	14.3259	13.1898	14.2296	8.11463	10.7194	14.4957	11.8263	0.195319	0.0170542	15.912	12.7713	15.3605	14.6813	0.11422	0.0227959	0.00651059	0.0799567	0.935421		1.25	1.24141	1.00692
CE 16:0	642.618	624.618	73.7704	94.6311	94.7128	85.1425	88.7354	98.9368	89.3215	0.1013	0.134085	94.8476	144.962	82.6999	94.0399	107.762	102.522	207.891	77.5959	91.5197	111.538	0.367831	0.160844	102.32	59.1124	93.8637	85.0985	0.269081	0.132134	0.691399	0.322401	0.219441		0.952722	0.762957	1.24872
CE 18:2	666.618	648.618	24.9938	20.5068	23.3932	11.6387	19.9291	23.8356	20.7162	0.234761	0.031098	17.8451	13.8021	14.1974	19.6737	23.6954	21.1073	15.2174	13.6976	19.5241	17.64	0.2048	0.0254378	21.5298	20.3922	21.2276	21.0499	0.027995	0.0326845	0.912079	0.145718	0.181932		1.01611	1.1933	0.851507
CE 18:1	668.634	650.634	102.443	116.826	106.835	87.5412	112.912	109.769	106.054	0.0973749	0.159203	112.945	98.5349	106.555	115.097	128.275	116.326	100.289	92.2887	111.062	109.041	0.100084	0.157244	114.483	93.2107	107.962	105.219	0.103578	0.163374	0.913489	0.610626	0.604962		0.99212	0.964941	1.02817
CE 18:0	670.65	652.65	39.2393	53.4232	54.7937	54.0922	57.0488	57.1604	52.6263	0.12798	0.0789997	59.9454	64.5042	50.2828	57.4766	62.6677	55.113	114.02	45.0036	47.3343	61.8164	0.334762	0.0891427	49.8181	35.9361	45.6291	43.7945	0.16259	0.0680003	0.11091	0.180603	0.317184		0.832179	0.70846	1.17463
CE 20:4	690.618	672.618	199.366	188.711	186.475	174.761	196.68	181.595	187.931	0.0489791	0.282112	204.014	158.563	172.33	192.23	228.49	188.413	165.402	137.907	152.044	177.71	0.158983	0.256268	148.8	159.975	156.196	154.99	0.0366747	0.240656	0.000834972	0.209317	0.412126		0.824717	0.872152	0.945612
CE 22:6	714.618	696.618	173.399	220.245	164.663	149.904	173.808	167.179	174.866	0.136503	0.2625	203.452	167.057	144.833	198.302	183.305	202.431	153.38	148.704	214.929	179.599	0.148753	0.258992	227.961	138.651	220.681	195.764	0.253342	0.303966	0.404433	0.474148	0.731956		1.11951	1.09001	1.02707
CE 23:4	732.665	714.665	16.5935	27.7209	24.7962	23.3821	20.8236	24.0662	22.8971	0.166318	0.0343718	20.4443	23.1206	23.6315	18.2774	26.7338	22.3541	29.2125	25.3046	29.4703	24.2832	0.155833	0.0350178	26.138	21.5528	22.6168	23.4359	0.102401	0.0363892	0.832201	0.727816	0.50031		1.02353	0.965106	1.06054
		SUM	641.664	734.213	667.091	598.145	680.533	675.302	666.158	0.0676294	1	724.073	681.642	604.213	709.423	774.118	722.496	793.527	551.221	680.38	693.455	0.110604	1	706.962	541.602	683.536	644.033	0.138934	1	0.624527	0.372591	0.448951		0.966788	0.928732	1.04098
