## Supplemental dataset for "Multi-omics analyses reveal novel effects of PLCγ2 deficiency in the mouse brain"

### Sheet: Sheet1
Analysis of Plcg2 omics
	gene	baseMean	log2FoldChange	lfcSE	stat	pvalue	padj	result
1	Mog	1112.21	0.226224	0.0423892	5.33682	9.45926e-08	6.18635e-05	Over-expressed
2	Cnp	3900.92	0.182636	0.0367762	4.96615	6.82951e-07	0.000220686	Over-expressed
3	Ctss	482.259	-0.216406	0.044659	-4.84575	1.26136e-06	0.000220686	Under-expressed
4	Cst3	13562.9	0.143704	0.0299123	4.80419	1.55382e-06	0.000220686	Over-expressed
5	Tmem47	827.279	0.150987	0.0315366	4.78768	1.6872e-06	0.000220686	Over-expressed
6	Ddah1	712.394	0.142766	0.0319461	4.46897	7.8596e-06	0.000856696	Over-expressed
7	Fth1	48739.2	0.110149	0.024871	4.42884	9.47429e-06	0.000885169	Over-expressed
8	Adgrl4	170.596	0.242502	0.0554919	4.37005	1.24216e-05	0.00101547	Over-expressed
9	Serpine2	1682.89	0.121126	0.0286226	4.23181	2.3182e-05	0.00168456	Over-expressed
10	C1qa	312.61	-0.163932	0.0439259	-3.73201	0.00018996	0.0124234	Under-expressed
11	B4galt5	304.507	0.159579	0.043787	3.64444	0.000267972	0.0147326	Over-expressed
12	S100b	1384.97	0.137807	0.0378361	3.64219	0.000270324	0.0147326	Over-expressed
13	Dusp3	315.285	-0.150382	0.0419313	-3.5864	0.000335273	0.0168165	Under-expressed
14	Atp1a1	2096.38	-0.136545	0.0382716	-3.5678	0.000359987	0.0168165	Under-expressed
15	C1qb	313.115	-0.164688	0.0472596	-3.48476	0.000492579	0.0214764	Under-expressed
16	Abca1	290.954	-0.160242	0.0469935	-3.40989	0.000649902	0.0265647	Under-expressed
17	Phyh	839.308	0.105914	0.0317674	3.33406	0.000855885	0.0329264	Over-expressed
18	Sqstm1	2309.94	0.0589279	0.0184583	3.19249	0.00141053	0.0512493	Over-expressed
19	Fbln5	86.5679	0.271116	0.0878016	3.08782	0.0020163	0.0694031	Over-expressed
20	Ass1	213.667	0.179239	0.0603308	2.97094	0.00296889	0.0970827	Over-expressed
21	Gpnmb	34.1204	-0.352749	0.120232	-2.93391	0.00334721	0.0986045	Under-expressed
22	C1qc	310.67	-0.128804	0.0439217	-2.93258	0.00336161	0.0986045	Under-expressed
23	Trac	51.1623	0.287984	0.0989529	2.91031	0.00361066	0.0986045	Over-expressed
24	Plp1	17187.3	0.0853608	0.0294177	2.90168	0.00371162	0.0986045	Over-expressed
25	Hectd1	596.226	-0.108543	0.0375392	-2.89147	0.0038345	0.0986045	Under-expressed
26	Ywhaq	4592.04	0.0798179	0.0276711	2.88452	0.00392006	0.0986045	Over-expressed
27	Klk6	341.562	-0.187925	0.0672037	-2.79635	0.00516839	0.12519	Under-expressed
28	Nefh	1864.7	0.146672	0.0528233	2.77666	0.00549214	0.128281	Over-expressed
29	Fa2h	203.752	0.150519	0.054951	2.73914	0.00615992	0.138917	Over-expressed
30	Sirpa	812.57	-0.0942616	0.0348917	-2.70155	0.00690172	0.150457	Under-expressed
31	Arl6ip5	1040.18	0.0711068	0.0264693	2.68638	0.007223	0.152382	Over-expressed
32	Acsl3	1713.7	0.0924712	0.0347323	2.6624	0.00775868	0.156672	Over-expressed
33	H2-D1	224.197	0.131362	0.0496592	2.64526	0.00816273	0.156672	Over-expressed
34	Mag	551.038	0.12663	0.0479614	2.64025	0.00828449	0.156672	Over-expressed
35	Chrm3	139.085	-0.164367	0.0625467	-2.62791	0.00859123	0.156672	Under-expressed
36	Reep5	959.213	0.0841997	0.0320565	2.6266	0.00862417	0.156672	Over-expressed
37	Vdac1	2942.19	0.0531158	0.0203362	2.61189	0.00900433	0.159158	Over-expressed
38	Kcnd1	49.1724	-0.263233	0.103965	-2.53194	0.0113432	0.195223	Under-expressed
39	Cd33	45.4086	-0.265301	0.105272	-2.52016	0.0117303	0.196708	Under-expressed
40	Camk2d	997.82	0.109905	0.0441242	2.49081	0.0127453	0.207148	Over-expressed
41	Axl	182.031	-0.13629	0.0550082	-2.47762	0.0132262	0.207148	Under-expressed
42	Bcas1	1656.77	0.0902974	0.0364757	2.47555	0.0133031	0.207148	Over-expressed
43	Dlgap1	510.702	-0.0964485	0.039675	-2.43097	0.0150586	0.229031	Under-expressed
44	Slc17a6	377.797	0.20072	0.0832645	2.41064	0.0159248	0.234251	Over-expressed
45	Ptgs2	56.4706	0.305841	0.127356	2.40147	0.0163294	0.234251	Over-expressed
46	Atg12	462.567	0.090589	0.0377739	2.39819	0.0164764	0.234251	Over-expressed
47	Pik3r1	1128.61	-0.0733128	0.0307394	-2.38498	0.0170803	0.23767	Under-expressed
48	Jak2	324.427	-0.111425	0.0471678	-2.3623	0.018162	0.246685	Under-expressed
49	Trim45	60.2714	-0.215701	0.0915613	-2.35581	0.0184825	0.246685	Under-expressed
50	Srpr	713.368	0.075455	0.0322817	2.33739	0.0194187	0.253997	Over-expressed
51	Prkcd	323.591	0.419925	0.18128	2.31644	0.0205341	0.261165	Over-expressed
52	Ahcyl1	2078.21	0.0567008	0.0245833	2.30648	0.0210838	0.261165	Over-expressed
53	Sall3	35.5219	-0.31262	0.135625	-2.30503	0.0211648	0.261165	Under-expressed
54	Sall1	139.333	-0.145825	0.0637162	-2.28866	0.0220989	0.267096	Under-expressed
55	Ubqln1	1332.02	0.056566	0.0247851	2.28226	0.0224742	0.267096	Over-expressed
56	Wdr35	211.522	-0.114384	0.0503646	-2.27112	0.0231398	0.267096	Under-expressed
57	Csf1r	239.801	-0.107865	0.0475421	-2.26882	0.023279	0.267096	Under-expressed
58	Orc5	217.2	0.11264	0.0497944	2.26211	0.0236905	0.26713	Over-expressed
59	Aldh1l1	336.601	0.112434	0.0502753	2.23636	0.0253283	0.280758	Over-expressed
60	Gnb1	3579.54	0.0516046	0.023284	2.21631	0.0266702	0.282584	Over-expressed
61	Il10ra	38.5326	-0.249618	0.112709	-2.21472	0.0267794	0.282584	Under-expressed
62	Stambpl1	270.967	0.103111	0.0465601	2.21457	0.0267893	0.282584	Over-expressed
63	Ube2n	2022.56	0.0758043	0.0344341	2.20143	0.0277054	0.287609	Over-expressed
64	Psmc2	1328.93	0.0593967	0.0271674	2.18632	0.0287919	0.292104	Over-expressed
65	Cd74	86.5141	0.249889	0.114468	2.18305	0.0290318	0.292104	Over-expressed
66	Lsr	131.542	0.154244	0.0711756	2.16709	0.0302279	0.299531	Over-expressed
67	C3	21.7597	-0.35227	0.163715	-2.15173	0.0314183		Under-expressed
68	Hmox1	41.8642	0.224586	0.10524	2.13404	0.0328392	0.320262	Over-expressed
69	Olig1	183.13	0.144201	0.0679028	2.12364	0.0336999	0.320262	Over-expressed
70	Itpr1	1517.42	-0.211682	0.0997287	-2.12258	0.0337892	0.320262	Under-expressed
71	Txn1	1978.28	0.0767299	0.0363046	2.1135	0.0345576	0.322867	Over-expressed
72	Parp2	118.182	0.134145	0.0637184	2.10528	0.0352669	0.324853	Over-expressed
73	Sugt1	968.784	0.0593899	0.0284015	2.09108	0.0365205	0.328151	Over-expressed
74	Zfp365	2065.28	-0.0597544	0.0285922	-2.08988	0.0366284	0.328151	Under-expressed
75	Olfr110	19.7404	-0.335982	0.160924	-2.08783	0.0368131		Under-expressed
76	Tcl1	26.7048	-0.305952	0.146885	-2.08294	0.0372563	0.328183	Under-expressed
77	Atp6v0d1	1937.71	0.0578608	0.0279312	2.07155	0.0383075	0.328183	Over-expressed
78	Tnfrsf21	511.574	-0.0869401	0.0420366	-2.0682	0.0386215	0.328183	Under-expressed
79	Grik2	405.624	-0.100314	0.0485075	-2.06801	0.0386393	0.328183	Under-expressed
80	Nostrin	41.9964	-0.237605	0.115641	-2.05467	0.0399111	0.33078	Under-expressed
81	Abce1	492.585	0.0717623	0.0349345	2.0542	0.0399566	0.33078	Over-expressed
82	Gpr84	12.6066	-0.424112	0.206775	-2.05108	0.0402595		Under-expressed
83	Uchl1	901.023	0.0895875	0.0437374	2.0483	0.0405303	0.331335	Over-expressed
84	Ptk2	639.944	-0.0742615	0.0366554	-2.02594	0.0427714	0.341208	Under-expressed
85	Rasgrf1	431.52	0.16268	0.0803273	2.02522	0.0428449	0.341208	Over-expressed
86	Sparc	2551.03	0.109446	0.0541605	2.02077	0.0433031	0.341208	Over-expressed
87	Ncam1	1426.77	0.0557972	0.0277767	2.00878	0.0445607	0.345033	Over-expressed
88	Ube2d2a/b	841.703	0.0809879	0.0403871	2.00529	0.0449321	0.345033	Over-expressed
89	Tgfbr1	88.9773	-0.155098	0.0775027	-2.0012	0.0453713	0.345033	Under-expressed
90	Tmem119	42.3352	-0.212436	0.106627	-1.99233	0.0463352	0.346961	Under-expressed
91	Dclk1	1658.52	-0.0569338	0.0286529	-1.98702	0.0469201	0.346961	Under-expressed
92	Pgk1	5163.45	0.0465989	0.0234831	1.98435	0.0472164	0.346961	Over-expressed
93	Gfap	914.562	-0.161013	0.0817507	-1.96956	0.0488885	0.348869	Under-expressed
94	Agmo	91.0627	-0.148441	0.075418	-1.96824	0.0490408	0.348869	Under-expressed
95	Prkcz	412.383	-0.0782497	0.0397625	-1.96793	0.0490764	0.348869	Under-expressed
96	Ccl3	18.5092	-0.333372	0.171868	-1.9397	0.0524164		n.s.
97	Cdc42	4255.64	0.0543359	0.0280628	1.93622	0.0528406	0.371589	n.s.
98	Cd163	20.09	-0.310482	0.160568	-1.93365	0.0531557		n.s.
99	Slc46a1	52.4059	0.189396	0.0982759	1.92719	0.0539558	0.375395	n.s.
100	Xk	129.205	-0.121711	0.063356	-1.92106	0.0547241	0.376732	n.s.
101	Lamp2	1011.43	0.0695794	0.0365745	1.9024	0.0571186	0.389121	n.s.
102	Kir3dl1/2	11.0123	-0.417415	0.219724	-1.89972	0.0574695		n.s.
103	Cntf	66.2476	-0.161063	0.0849621	-1.89571	0.0579987	0.391043	n.s.
104	Grn	239.03	0.0970939	0.0518292	1.87335	0.0610207	0.401738	n.s.
105	Bub3	569.305	0.067663	0.0361555	1.87144	0.0612836	0.401738	n.s.
106	Nuak1	124.911	-0.130985	0.0700481	-1.86992	0.0614944	0.401738	n.s.
107	Tomm20	1703.29	0.0648437	0.0348205	1.86223	0.0625707	0.401738	n.s.
108	Srgn	128.05	0.140835	0.0757857	1.85833	0.0631215	0.401738	n.s.
109	Inpp5f	1244.23	0.072027	0.0387808	1.85728	0.0632707	0.401738	n.s.
110	Hdc	13.5105	-0.361464	0.195102	-1.8527	0.0639259		n.s.
111	App	8636.72	0.0479901	0.0259269	1.85098	0.0641731	0.40355	n.s.
112	Hacd3	863.304	0.052555	0.0286693	1.83314	0.0667812	0.414853	n.s.
113	Tyrobp	236.851	-0.08578	0.0468725	-1.83007	0.0672392	0.414853	n.s.
114	Nmnat2	990.902	0.0663628	0.036494	1.81846	0.068994	0.420403	n.s.
115	Pkd2	163.257	-0.0998161	0.0550054	-1.81466	0.0695759	0.420403	n.s.
116	Tbk1	235.008	0.0881466	0.0486601	1.81148	0.0700672	0.420403	n.s.
117	Lag3	27.8233	-0.230787	0.127711	-1.80711	0.0707456	0.420615	n.s.
118	Dnm3	1874.83	0.0536751	0.0298915	1.79566	0.0725483	0.425995	n.s.
119	Ifit3	129.15	0.137829	0.0771313	1.78694	0.073947	0.425995	n.s.
120	Kcnv1	376.804	-0.102508	0.0574751	-1.78353	0.0745004	0.425995	n.s.
121	Cltc	5922.06	0.040069	0.0225553	1.77648	0.0756538	0.425995	n.s.
122	Fcrls	113.862	0.128903	0.0725715	1.77623	0.0756958	0.425995	n.s.
123	Slc25a4	7448.12	0.0375621	0.0211556	1.77552	0.0758125	0.425995	n.s.
124	Gad1	1028.53	0.0722273	0.0407348	1.77311	0.0762101	0.425995	n.s.
125	Jak1	758.507	0.0536199	0.0305368	1.75591	0.0791038	0.433174	n.s.
126	Gabra4	378.446	0.0866235	0.0493966	1.75364	0.079493	0.433174	n.s.
127	Apoe	3820.49	0.0581246	0.0332521	1.748	0.0804647	0.433174	n.s.
128	Cd200	677.359	0.0702632	0.0402319	1.74645	0.080732	0.433174	n.s.
129	Hspa9	1801.62	0.0424472	0.0243107	1.74603	0.0808062	0.433174	n.s.
130	Sox10	397.805	0.0796864	0.0459237	1.73519	0.0827068	0.437674	n.s.
131	Th	54.8173	0.204309	0.11785	1.73363	0.0829841	0.437674	n.s.
132	Ltc4s	10.973	-0.377503	0.218674	-1.72633	0.0842878		n.s.
133	Psmc6	1415.59	0.0520453	0.0301784	1.72459	0.0846018	0.4387	n.s.
134	Adcy1	921.754	-0.121595	0.0706387	-1.72137	0.0851836	0.4387	n.s.
135	Ywhae	7699.03	0.0372482	0.0216392	1.72133	0.085191	0.4387	n.s.
136	Cd8a	10.5958	-0.385529	0.224128	-1.72013	0.0854093		n.s.
137	Nrcam	1224.64	0.0559377	0.0328113	1.70483	0.0882255	0.450777	n.s.
138	Cd47	1136.44	0.0489288	0.028815	1.69803	0.0895015	0.45333	n.s.
139	Mmut	303.664	0.0787707	0.0464776	1.69481	0.0901115	0.45333	n.s.
140	Ccl2	13.0591	0.330337	0.19493	1.69465	0.0901424		n.s.
141	Ppp2ca	3703.09	0.0443072	0.0262278	1.68932	0.0911584	0.455096	n.s.
142	Cd209e	7.79052	-0.426737	0.254525	-1.6766	0.09362		n.s.
143	P2ry14	39.4356	0.194462	0.116121	1.67465	0.0940025	0.459565	n.s.
144	Pllp	154.837	0.108073	0.0650383	1.66169	0.0965759	0.459565	n.s.
145	Fcgr4	9.35904	-0.388599	0.233913	-1.66129	0.0966543		n.s.
146	Sumo1	1132.91	0.0584544	0.0352309	1.65918	0.0970794	0.459565	n.s.
147	Aif1	109.132	-0.109511	0.066058	-1.6578	0.0973586	0.459565	n.s.
148	Nkiras1	959.061	0.0482867	0.0291801	1.65478	0.0979693	0.459565	n.s.
149	Rims1	681.8	-0.061826	0.0374055	-1.65286	0.0983599	0.459565	n.s.
150	Ywhaz	4518.04	0.0371544	0.02248	1.65278	0.0983759	0.459565	n.s.
151	Myct1	41.0452	-0.177901	0.107681	-1.65212	0.0985105	0.459565	n.s.
152	Hcn1	537.331	-0.0712683	0.0433217	-1.64509	0.0999502	0.459565	n.s.
153	Gnas	3293.98	0.0356533	0.0216944	1.64343	0.100294	0.459565	n.s.
154	C3ar1	35.5134	-0.190942	0.116207	-1.64312	0.100358	0.459565	n.s.
155	Khsrp	195.299	-0.108859	0.0663607	-1.64042	0.100918	0.459565	n.s.
156	Wasf1	1690.51	-0.0568126	0.0346605	-1.63912	0.101189	0.459565	n.s.
157	Rapgef2	286.303	-0.0701048	0.0430995	-1.62658	0.103826	0.461487	n.s.
158	Xcl1	7.10086	-0.435993	0.268371	-1.62459	0.104251		n.s.
159	Csf1	221.021	0.0891314	0.0551238	1.61693	0.105893	0.461487	n.s.
160	Thrb	288.148	-0.0758886	0.0470325	-1.61354	0.106628	0.461487	n.s.
161	Entpd1	98.5081	-0.116188	0.0720609	-1.61237	0.106883	0.461487	n.s.
162	Slc8a1	1545.86	-0.045469	0.0282401	-1.61009	0.107379	0.461487	n.s.
163	Tgfb1	58.6544	-0.152314	0.094684	-1.60865	0.107692	0.461487	n.s.
164	Psmd6	894.35	0.0463997	0.0288957	1.60577	0.108325	0.461487	n.s.
165	B2m	1457.63	0.0620023	0.0386689	1.60341	0.108843	0.461487	n.s.
166	Amigo1	522.836	-0.058032	0.036194	-1.60336	0.108855	0.461487	n.s.
167	Acadsb	462.828	0.0581433	0.0362981	1.60183	0.109194	0.461487	n.s.
168	Nap1l2	280.354	0.0747563	0.0467115	1.60038	0.109513	0.461487	n.s.
169	Bace1	406.854	0.0632753	0.0396006	1.59784	0.11008	0.461487	n.s.
170	Ndufb5	662.595	0.0801678	0.0504551	1.58889	0.112084	0.462747	n.s.
171	Adora2b	50.7457	-0.151382	0.0955994	-1.58351	0.113306	0.462747	n.s.
172	Il6	12.1272	-0.321142	0.203086	-1.58131	0.113808		n.s.
173	Thy1	4105.35	0.0288794	0.0182685	1.58083	0.113917	0.462747	n.s.
174	Gprasp1	2059.98	0.0496009	0.0314312	1.57808	0.114547	0.462747	n.s.
175	Cd68	82.0441	-0.127194	0.0806412	-1.57728	0.114731	0.462747	n.s.
176	Scoc	2593.14	0.0674385	0.0428325	1.57447	0.115378	0.462747	n.s.
177	Prkcq	89.2128	0.11775	0.0749085	1.57192	0.115969	0.462747	n.s.
178	Asns	495.245	0.0635939	0.0404892	1.57064	0.116267	0.462747	n.s.
179	Glul	10238	-0.0446304	0.0284529	-1.56857	0.116748	0.462747	n.s.
180	Ctnnb1	1984.32	0.0425	0.0272498	1.55964	0.118844	0.468216	n.s.
181	Sh2d1a	11.1991	-0.335262	0.217091	-1.54434	0.122506		n.s.
182	Bhlhe40	842.325	0.112909	0.0734705	1.5368	0.124343	0.486912	n.s.
183	Atp6v1g1	337.407	0.0774083	0.0504683	1.5338	0.125078	0.486912	n.s.
184	Fcrlb	12.8308	-0.32518	0.212114	-1.53304	0.125266		n.s.
185	Cyp4x1	121.946	0.101706	0.0664965	1.5295	0.12614	0.488141	n.s.
186	Gria3	2432.17	-0.0366921	0.0240747	-1.5241	0.127485	0.49044	n.s.
187	Ap2m1	3927.68	0.0362997	0.0239254	1.5172	0.129216	0.494193	n.s.
188	Eno2	1492.31	0.0506943	0.0337001	1.50428	0.13251	0.496226	n.s.
189	Rtn1	4205.33	0.0529275	0.0351907	1.50402	0.132576	0.496226	n.s.
190	Gad2	1856.44	0.0707388	0.0470982	1.50194	0.133111	0.496226	n.s.
191	Skp1a	2169.05	0.064425	0.0429006	1.50173	0.133168	0.496226	n.s.
192	Hsp90ab1	4951.66	0.0328163	0.0218734	1.50028	0.133541	0.496226	n.s.
193	C1s1	18.6842	0.238224	0.159891	1.48991	0.136247		n.s.
194	Lamp1	1229.69	0.0399876	0.0268568	1.48892	0.136509	0.504389	n.s.
195	Gmpr2	131.343	0.0954514	0.0644757	1.48043	0.13876	0.50736	n.s.
196	Cd200r1	11.7114	-0.30871	0.208705	-1.47917	0.139096		n.s.
197	Tbr1	350.72	-0.120416	0.0815533	-1.47653	0.139802	0.50736	n.s.
198	Hpgds	57.527	-0.138396	0.0937573	-1.47611	0.139914	0.50736	n.s.
199	Ank	1143.42	-0.041596	0.0282151	-1.47424	0.140416	0.50736	n.s.
200	Hexb	1118.47	-0.0493687	0.0336271	-1.46812	0.142072	0.510521	n.s.
201	Jun	318.02	-0.0922879	0.0632372	-1.45939	0.144457	0.516256	n.s.
202	Cd3d	20.6072	0.216849	0.148598	1.4593	0.144482		n.s.
203	Sod1	2882.15	0.0335601	0.0230775	1.45423	0.145881	0.518513	n.s.
204	Eomes	15.9703	-0.29812	0.206941	-1.4406	0.149697		n.s.
205	Atp2b2	3283.5	-0.0735819	0.0511227	-1.43932	0.15006	0.530482	n.s.
206	Prf1	12.9636	0.291524	0.20598	1.41531	0.156978		n.s.
207	Ppt1	667.423	-0.0421126	0.0298608	-1.41029	0.158453	0.55714	n.s.
208	Cux2	304.653	-0.0714957	0.0510486	-1.40054	0.161351	0.564296	n.s.
209	Il4	7.05943	-0.394553	0.282037	-1.39894	0.161831		n.s.
210	P2ry1	89.8155	-0.110786	0.0794493	-1.39443	0.163189	0.567689	n.s.
211	Gria4	869.556	0.0435042	0.0313804	1.38635	0.16564	0.5706	n.s.
212	Elmo1	709.469	0.0561106	0.0404861	1.38592	0.165771	0.5706	n.s.
213	Gls	2294.19	-0.0342332	0.0248274	-1.37885	0.167942	0.574796	n.s.
214	Camk2a	2917.99	-0.0620808	0.045109	-1.37624	0.168747	0.574796	n.s.
215	Stab1	32.4658	-0.18848	0.137605	-1.36972	0.170775	0.577177	n.s.
216	Aplp2	4156.91	0.0337504	0.0246656	1.36832	0.171212	0.577177	n.s.
217	Syngr1	540.893	0.0724507	0.0532558	1.36043	0.173695	0.579118	n.s.
218	Ppp3r1	5985.71	-0.0324099	0.0238491	-1.35896	0.17416	0.579118	n.s.
219	Rock2	963.489	-0.0444387	0.0327221	-1.35806	0.174444	0.579118	n.s.
220	Lilrb4a	21.146	-0.214976	0.158508	-1.35625	0.17502		n.s.
221	Iigp1	39.3431	0.170265	0.125666	1.3549	0.17545	0.579517	n.s.
222	Psmb8	33.3518	0.169112	0.125685	1.34552	0.178456	0.583714	n.s.
223	Cacna1e	323.351	-0.0755735	0.056173	-1.34537	0.178506	0.583714	n.s.
224	Atp5g3	2161.02	0.0500187	0.0373884	1.33782	0.180957	0.584067	n.s.
225	Entpd2	55.9627	-0.127753	0.0955057	-1.33764	0.181013	0.584067	n.s.
226	Flt1	109.394	-0.115254	0.086217	-1.33678	0.181293	0.584067	n.s.
227	Gjd2	98.4012	0.0983351	0.0745119	1.31972	0.186927	0.599267	n.s.
228	Gsn	528.45	0.0455101	0.0347369	1.31014	0.190149	0.606567	n.s.
229	Tanc2	898.464	-0.0441777	0.0337892	-1.30745	0.191059	0.606567	n.s.
230	Psma5	879.822	0.0410178	0.0314588	1.30386	0.192282	0.607499	n.s.
231	Cd40	24.4235	-0.199843	0.15412	-1.29668	0.194743	0.610515	n.s.
232	Ctsw	9.5358	0.306481	0.236993	1.29321	0.195939		n.s.
233	Camk4	555.592	-0.0595301	0.0460576	-1.29252	0.196178	0.610515	n.s.
234	Plcb4	638.658	0.0946542	0.073404	1.2895	0.197225	0.610515	n.s.
235	Eid1	1584.8	0.034108	0.0264899	1.28759	0.19789	0.610515	n.s.
236	Rab1a	2488.27	0.037527	0.0291491	1.28742	0.19795	0.610515	n.s.
237	Plaa	156.169	-0.076617	0.059708	-1.2832	0.199424	0.610515	n.s.
238	Kcnk13	68.5232	-0.11005	0.0858287	-1.2822	0.199771	0.610515	n.s.
239	Slc10a6	21.2627	-0.20415	0.15929	-1.28162	0.199974		n.s.
240	Ube3c	326.151	-0.0545831	0.0427246	-1.27756	0.201406	0.610941	n.s.
241	Atp9a	1464.68	-0.0454435	0.0356028	-1.2764	0.201813	0.610941	n.s.
242	Ppp3cb	2240.67	-0.0305426	0.0239764	-1.27386	0.202713	0.610941	n.s.
243	Trim17	87.3553	-0.0974069	0.0770714	-1.26385	0.206283	0.618848	n.s.
244	Rtn4	2777.48	0.0373552	0.0298489	1.25148	0.210761	0.626375	n.s.
245	Gabrd	332.468	-0.126526	0.101161	-1.25073	0.211033	0.626375	n.s.
246	Akt1	639.556	-0.062331	0.0499047	-1.249	0.211665	0.626375	n.s.
247	Tmem88b	28.1329	-0.182021	0.146545	-1.24208	0.214208	0.631045	n.s.
248	Glra3	88.9972	0.0924399	0.0748606	1.23483	0.216895	0.635981	n.s.
249	Cpne2	149.461	0.0703631	0.0570979	1.23232	0.217829	0.635981	n.s.
250	Ticam1	47.3784	-0.125117	0.101876	-1.22814	0.219396	0.637371	n.s.
251	Gbp2	19.7545	0.196004	0.159797	1.22658	0.21998		n.s.
252	Mbp	4220.41	0.0441136	0.0360282	1.22442	0.220793	0.637371	n.s.
253	Mapk13	21.0294	0.192534	0.157459	1.22276	0.22142		n.s.
254	Opa1	566.359	-0.0413967	0.0339742	-1.21848	0.223043	0.637371	n.s.
255	Erlec1	512.503	-0.0408576	0.0335463	-1.21794	0.223245	0.637371	n.s.
256	Cacna2d3	184.584	0.0652122	0.0535468	1.21785	0.223279	0.637371	n.s.
257	Amigo2	127.128	0.0843574	0.0693979	1.21556	0.224152	0.637371	n.s.
258	Rfx4	89.6726	-0.10256	0.0848486	-1.20874	0.226762	0.642002	n.s.
259	Trim35	165.096	0.0703873	0.0585346	1.20249	0.229173	0.646031	n.s.
260	Nefl	781.245	-0.0727773	0.0608661	-1.19569	0.231816	0.649248	n.s.
261	Atg5	288.871	0.0530179	0.0445302	1.19061	0.233808	0.649248	n.s.
262	Cd244a	11.8963	-0.252045	0.211922	-1.18933	0.23431		n.s.
263	Mkrn1	879.465	-0.0349748	0.0294288	-1.18846	0.234654	0.649248	n.s.
264	Cul2	591.133	0.0417015	0.0350899	1.18842	0.234668	0.649248	n.s.
265	Atp6v1a	2036.09	0.034614	0.029164	1.18687	0.235278	0.649248	n.s.
266	Grm2	175.475	0.0715378	0.0606583	1.17936	0.238256	0.654704	n.s.
267	Arg2	36.4697	-0.144205	0.123251	-1.17001	0.241997	0.658405	n.s.
268	Hdac2	630.912	0.0380007	0.0325184	1.16859	0.242568	0.658405	n.s.
269	Ret	119.933	0.0957894	0.0819795	1.16846	0.242623	0.658405	n.s.
270	Timp2	2020.34	0.0380378	0.0326549	1.16484	0.244083	0.659089	n.s.
271	Chn1	3761.04	-0.0383379	0.0329689	-1.16285	0.244891	0.659089	n.s.
272	Cttnbp2nl	60.5774	-0.109684	0.0950656	-1.15377	0.248594	0.66201	n.s.
273	Ggta1	32.4243	-0.143817	0.124651	-1.15376	0.248599	0.66201	n.s.
274	Por	241.766	0.0571979	0.0496865	1.15118	0.24966	0.66201	n.s.
275	Gpr34	97.25	0.0844465	0.0734736	1.14935	0.250414	0.66201	n.s.
276	Hadh	151.01	-0.0686453	0.0598043	-1.14783	0.251037	0.66201	n.s.
277	Gng2	1069.71	0.0360694	0.0315849	1.14198	0.253461	0.663309	n.s.
278	C4a/b	133.711	0.0921122	0.0808022	1.13997	0.254299	0.663309	n.s.
279	Slc1a3	2040.99	0.035792	0.0314155	1.13931	0.254573	0.663309	n.s.
280	Tmsb4x	16491.5	0.0338772	0.0298763	1.13391	0.256831	0.66484	n.s.
281	Dnajb9	473.598	0.0425888	0.0377588	1.12792	0.259355	0.66484	n.s.
282	Opcml	940.703	-0.0387413	0.0343495	-1.12786	0.259381	0.66484	n.s.
283	Ctsd	3065.36	0.0260925	0.0231649	1.12638	0.260004	0.66484	n.s.
284	Eloc	2082.28	0.046398	0.0412295	1.12536	0.260436	0.66484	n.s.
285	Anapc1	502.978	0.0464959	0.0415745	1.11838	0.263407	0.66484	n.s.
286	Ifnar1	336.328	-0.0451618	0.040422	-1.11726	0.263884	0.66484	n.s.
287	Esam	221.789	0.0563601	0.0504503	1.11714	0.263934	0.66484	n.s.
288	Prkab2	135.435	-0.0695589	0.0623141	-1.11626	0.26431	0.66484	n.s.
289	Vdac3	2240.51	0.0310192	0.0279024	1.1117	0.266266	0.667195	n.s.
290	Klrk1	11.4814	-0.228446	0.20613	-1.10826	0.267749		n.s.
291	Cdc23	278.727	0.0495204	0.0452033	1.0955	0.273296	0.680529	n.s.
292	Syt4	1168.89	-0.0362388	0.0331556	-1.09299	0.274398	0.680529	n.s.
293	Gas7	1367.1	-0.0374892	0.0343533	-1.09128	0.275148	0.680529	n.s.
294	Alas1	171.764	0.0581015	0.0534232	1.08757	0.276784	0.680529	n.s.
295	Slc25a17	266.055	0.0494737	0.0454906	1.08756	0.27679	0.680529	n.s.
296	Prkab1	136.173	-0.0681816	0.0629907	-1.08241	0.279071	0.683568	n.s.
297	Abcc3	16.0202	0.209455	0.194807	1.07519	0.282289		n.s.
298	Ctsb	2093.54	0.0267251	0.0249107	1.07284	0.283344	0.687647	n.s.
299	Vegfa	726.819	0.0514548	0.0479927	1.07214	0.283659	0.687647	n.s.
300	Grm7	653.937	-0.0437291	0.0408394	-1.07076	0.284278	0.687647	n.s.
301	Ceacam3	12.2577	-0.236248	0.22091	-1.06943	0.284874		n.s.
302	Gabra3	712.91	-0.0414479	0.0388684	-1.06636	0.286259	0.687647	n.s.
303	Ywhah	5341.44	0.0270215	0.0253633	1.06538	0.286705	0.687647	n.s.
304	Nes	59.4755	-0.103554	0.0972678	-1.06463	0.287045	0.687647	n.s.
305	Abcg2	218.932	0.0614659	0.0581114	1.05773	0.29018	0.69262	n.s.
306	Irf8	17.1602	-0.180892	0.171547	-1.05447	0.291666		n.s.
307	Gabra5	430.399	-0.0572258	0.0543109	-1.05367	0.292033	0.693076	n.s.
308	Rbx1	1386.06	0.0325827	0.0309524	1.05267	0.292491	0.693076	n.s.
309	Spp1	828.186	0.0563359	0.0539876	1.0435	0.296718	0.700555	n.s.
310	Grin2a	212.539	-0.0557536	0.053734	-1.03758	0.299464	0.704494	n.s.
311	Ckb	13225.4	0.0314195	0.0303851	1.03404	0.301116	0.705841	n.s.
312	Cacna1b	189.101	-0.0682224	0.0661765	-1.03091	0.302581	0.706742	n.s.
313	Tpi1	381.61	0.0452662	0.0444027	1.01945	0.307991	0.714793	n.s.
314	Orc4	633.698	0.031653	0.0312403	1.01321	0.31096	0.714793	n.s.
315	Rxfp1	81.9123	-0.0843661	0.0833109	-1.01267	0.31122	0.714793	n.s.
316	Gsk3b	1174.4	-0.0322111	0.0318265	-1.01208	0.311498	0.714793	n.s.
317	Arpc5l	873.627	0.0376048	0.037217	1.01042	0.312293	0.714793	n.s.
318	Cntnap2	291.915	0.0458565	0.0454109	1.00981	0.312585	0.714793	n.s.
319	Adcy5	1030.18	0.0595771	0.0598947	0.994698	0.319883	0.72412	n.s.
320	Pgam1	1840.5	0.0300902	0.0303528	0.991348	0.321516	0.72412	n.s.
321	Tlr2	30.8336	-0.132307	0.133485	-0.991174	0.321601	0.72412	n.s.
322	Acly	897.993	0.0376364	0.0380126	0.990102	0.322124	0.72412	n.s.
323	Hspa1a/b	48.9208	0.205264	0.207418	0.989615	0.322362	0.72412	n.s.
324	Shc3	875.872	-0.0581028	0.059008	-0.984659	0.324792	0.72412	n.s.
325	Klrd1	10.6314	-0.212259	0.215686	-0.98411	0.325062		n.s.
326	Unc80	1392.63	-0.0340141	0.0346191	-0.982524	0.325842	0.72412	n.s.
327	Emcn	72.3831	-0.0794526	0.0811143	-0.979513	0.327326	0.72412	n.s.
328	Rnasel	98.9076	0.0723252	0.0739361	0.978214	0.327969	0.72412	n.s.
329	Reck	96.4734	0.072257	0.0739873	0.976613	0.328761	0.72412	n.s.
330	Grin3a	327.266	0.0459494	0.0470578	0.976446	0.328844	0.72412	n.s.
331	Slc17a7	1268.24	-0.0544787	0.0561573	-0.97011	0.331992	0.727128	n.s.
332	Gabarapl1	4860.47	0.0210275	0.0216952	0.969225	0.332433	0.727128	n.s.
333	Dlx2	21.9266	0.164937	0.170435	0.96774	0.333174		n.s.
334	Egfr	59.5146	-0.093178	0.0965923	-0.964652	0.334719	0.728009	n.s.
335	Rab3a	8483.29	0.0217775	0.0226656	0.960814	0.336646	0.728009	n.s.
336	Rhob	153.64	0.059009	0.0615054	0.959411	0.337352	0.728009	n.s.
337	Prkar1a	3466.06	0.0191329	0.0199527	0.958915	0.337602	0.728009	n.s.
338	Tspan7	4717.74	0.0237851	0.0248454	0.957328	0.338402	0.728009	n.s.
339	Adh5	555.273	0.0347381	0.0365042	0.951618	0.341291	0.731817	n.s.
340	Mapt	965.186	0.0341058	0.0360124	0.947057	0.34361	0.73365	n.s.
341	Dock3	1333.51	-0.0272005	0.0288254	-0.94363	0.345359	0.73365	n.s.
342	Tomm70a	2106.31	0.0356924	0.0379077	0.941559	0.346418	0.73365	n.s.
343	Extl2	695.122	0.0321281	0.0341842	0.939852	0.347294	0.73365	n.s.
344	Ccr5	51.8674	-0.102284	0.109061	-0.937856	0.348318	0.73365	n.s.
345	Ninj2	29.4507	-0.119154	0.127603	-0.933785	0.350415	0.73365	n.s.
346	C1ra	26.7157	-0.130962	0.140472	-0.932299	0.351182	0.73365	n.s.
347	Myorg	115.302	-0.0637225	0.0687616	-0.926717	0.354073	0.73365	n.s.
348	Bdnf	224.894	-0.05124	0.0554162	-0.92464	0.355153	0.73365	n.s.
349	Dnm1l	1155.34	0.0296713	0.0321314	0.923436	0.35578	0.73365	n.s.
350	Crkl	250.638	-0.0506154	0.0548275	-0.923175	0.355916	0.73365	n.s.
351	Mki67	11.9324	0.203204	0.220896	0.919909	0.35762		n.s.
352	Fcgrt	134.173	0.0578173	0.0629284	0.918779	0.358211	0.73365	n.s.
353	Ip6k2	500.964	-0.0373916	0.0407914	-0.916654	0.359324	0.73365	n.s.
354	Drd1	453.615	0.0974544	0.106402	0.915905	0.359717	0.73365	n.s.
355	Ina	2244.61	0.0223174	0.0243799	0.915402	0.359981	0.73365	n.s.
356	Gng3	4701.63	0.0237729	0.0259761	0.915186	0.360094	0.73365	n.s.
357	Lgals3	18.5799	0.146487	0.161481	0.907147	0.364329		n.s.
358	Cd34	453.818	-0.0438451	0.0485309	-0.903447	0.366289	0.741612	n.s.
359	Ndufa10	1546.42	0.0261515	0.0289899	0.90209	0.367009	0.741612	n.s.
360	Icam2	61.9723	0.0871003	0.0968984	0.898883	0.368715	0.741612	n.s.
361	Gas6	621.472	0.03312	0.0368686	0.898324	0.369013	0.741612	n.s.
362	Adgra2	82.2015	0.0763155	0.0850703	0.897088	0.369672	0.741612	n.s.
363	Nlk	291.08	-0.0452712	0.0507326	-0.892348	0.372206	0.742338	n.s.
364	Trim26	142.555	0.0519657	0.0584151	0.889593	0.373685	0.742338	n.s.
365	Olfml3	87.1069	-0.0721564	0.0812344	-0.88825	0.374406	0.742338	n.s.
366	Psmd14	1045.52	0.0253176	0.028514	0.8879	0.374595	0.742338	n.s.
367	Ncr1	5.92096	0.288245	0.324818	0.887405	0.374861		n.s.
368	Atp1b1	4343.71	0.0229639	0.0259236	0.885829	0.375709	0.742338	n.s.
369	Nrg1	341.385	-0.0415273	0.0471958	-0.879894	0.378917	0.74642	n.s.
370	Slc25a12	1002.02	0.0270707	0.0309227	0.875431	0.381339	0.748937	n.s.
371	Tspo	27.0757	0.116789	0.133921	0.872071	0.38317	0.749535	n.s.
372	Got1	3454.01	0.0192089	0.0220827	0.869863	0.384375	0.749535	n.s.
373	Gabrb3	1257.51	-0.0257572	0.0296547	-0.86857	0.385082	0.749535	n.s.
374	Clcf1	16.9461	0.154143	0.178755	0.862313	0.388515		n.s.
375	Cx3cr1	162.767	0.0515595	0.0599425	0.86015	0.389706	0.756285	n.s.
376	Tlr4	35.1057	0.101543	0.118429	0.857415	0.391215	0.756967	n.s.
377	Ccna1	13.0378	-0.168229	0.196323	-0.856896	0.391502		n.s.
378	Igtp	45.2108	-0.0877517	0.103511	-0.847753	0.396576	0.760501	n.s.
379	Stmn1	2733.06	-0.0255799	0.0302479	-0.845675	0.397734	0.760501	n.s.
380	Sec23a	876.789	0.026737	0.0316269	0.845389	0.397894	0.760501	n.s.
381	P2ry12	216.391	0.0437097	0.0517516	0.844605	0.398332	0.760501	n.s.
382	Lta4h	286.604	0.0396959	0.0471123	0.842581	0.399463	0.760501	n.s.
383	Cd4	43.5137	0.115231	0.136921	0.841588	0.400019	0.760501	n.s.
384	Slc7a8	200.008	-0.0431798	0.0515028	-0.838399	0.401807	0.761686	n.s.
385	Cyp2u1	137.976	-0.0552061	0.0669225	-0.824926	0.409414	0.771639	n.s.
386	Dnaja2	602.051	0.0361741	0.0438609	0.824746	0.409516	0.771639	n.s.
387	Csnk2a1	1217.91	0.0211971	0.0257609	0.822844	0.410597	0.771639	n.s.
388	Adora1	107.763	-0.0662629	0.0808752	-0.819323	0.412602	0.773185	n.s.
389	Atp6v1h	2669.44	0.028472	0.0348427	0.817158	0.413838	0.773286	n.s.
390	Nos1ap	555.325	-0.0332718	0.041171	-0.808136	0.419012	0.780723	n.s.
391	Dlat	748.463	0.0280042	0.0348402	0.80379	0.421518	0.783162	n.s.
392	Il1a	10.3222	-0.165578	0.206586	-0.801498	0.422844		n.s.
393	Dlx1	36.5319	-0.0978927	0.122166	-0.801312	0.422951	0.783519	n.s.
394	Cntnap1	666.258	-0.0321839	0.0402642	-0.799317	0.424107	0.783519	n.s.
395	Tmem100	22.5163	0.121304	0.152291	0.796529	0.425724		n.s.
396	Fgf13	980.848	0.0300299	0.0378775	0.792815	0.427885	0.785026	n.s.
397	Mtmr4	381.565	0.0378122	0.0477135	0.792485	0.428078	0.785026	n.s.
398	Tpsab1	6.25309	-0.227421	0.287215	-0.791813	0.42847		n.s.
399	Itga7	40.2082	-0.0905306	0.114347	-0.791721	0.428524	0.785026	n.s.
400	Mtor	277.595	-0.044331	0.0568901	-0.779239	0.435839	0.793418	n.s.
401	Stat1	126.977	0.0572927	0.0736287	0.77813	0.436492	0.793418	n.s.
402	Cd8b1	9.07659	-0.182173	0.234958	-0.775341	0.438138		n.s.
403	Syt1	4603.68	0.023186	0.0299332	0.774592	0.438581	0.793418	n.s.
404	Sirt5	129.241	-0.0467721	0.0612683	-0.763398	0.445226	0.793418	n.s.
405	Spi1	41.1401	-0.0825369	0.108264	-0.762365	0.445842	0.793418	n.s.
406	Braf	694.304	-0.0223724	0.0293621	-0.761947	0.446091	0.793418	n.s.
407	Tjp1	741.294	0.0257486	0.0340475	0.756257	0.449495	0.793418	n.s.
408	Atg2b	334.102	-0.0346437	0.0458964	-0.754823	0.450355	0.793418	n.s.
409	Sgce	404.163	0.033275	0.0441285	0.754047	0.450821	0.793418	n.s.
410	Slc9a6	1281.61	-0.0204259	0.0271069	-0.753531	0.451131	0.793418	n.s.
411	Atp5pb	1632.25	0.0264658	0.0351233	0.753512	0.451143	0.793418	n.s.
412	Map2	2582.06	-0.0194971	0.025966	-0.750867	0.452733	0.793418	n.s.
413	E2f3	197.394	-0.0421011	0.0561906	-0.749256	0.453703	0.793418	n.s.
414	Ank2	3437.53	-0.022139	0.0296455	-0.74679	0.45519	0.793418	n.s.
415	Tlr3	77.1251	-0.0633004	0.0848122	-0.746359	0.45545	0.793418	n.s.
416	Cnr1	802.037	-0.0333512	0.0447728	-0.7449	0.456332	0.793418	n.s.
417	Acat1	902.082	0.0214715	0.0288387	0.744538	0.456551	0.793418	n.s.
418	Psen1	308.819	-0.0300317	0.0404796	-0.741897	0.45815	0.793418	n.s.
419	Chrm2	176.124	-0.0441082	0.0594698	-0.741691	0.458275	0.793418	n.s.
420	Ulk1	193.771	-0.049323	0.0665431	-0.741218	0.458561	0.793418	n.s.
421	Arpc2	1269.99	0.0297101	0.0400845	0.741186	0.458581	0.793418	n.s.
422	Myo5a	1934.39	-0.0212352	0.0290931	-0.729904	0.465449	0.802726	n.s.
423	Ms4a2	11.8803	0.148114	0.203276	0.728638	0.466223		n.s.
424	Acsl4	589.17	0.0278014	0.0381791	0.728182	0.466502	0.802726	n.s.
425	Nrxn1	1315.63	-0.0217864	0.0299957	-0.726319	0.467643	0.802726	n.s.
426	Btrc	747.838	-0.023891	0.0330858	-0.722093	0.470237	0.805066	n.s.
427	Il21r	12.9588	-0.141933	0.199623	-0.711007	0.47708		n.s.
428	Rad23b	847.827	0.0197935	0.0278555	0.710575	0.477347	0.808585	n.s.
429	Ugt8a	651.327	0.0350106	0.0493457	0.709496	0.478017	0.808585	n.s.
430	Plxnb3	129.588	-0.0694012	0.0978548	-0.709227	0.478184	0.808585	n.s.
431	Slc9b2	42.6951	-0.0763886	0.107735	-0.709043	0.478298	0.808585	n.s.
432	Mef2a	632.32	0.0245312	0.0346116	0.708758	0.478474	0.808585	n.s.
433	Pmp22	184.737	-0.0415969	0.0590282	-0.704696	0.481	0.810685	n.s.
434	Atp2a2	5008.22	0.0186449	0.0265406	0.702505	0.482364	0.810685	n.s.
435	Cd19	11.1668	0.164892	0.234803	0.702254	0.482521		n.s.
436	Cacnb2	313.064	0.0350842	0.0501646	0.699383	0.484313	0.810685	n.s.
437	Atp5b	5044.71	0.0154082	0.0220494	0.698802	0.484676	0.810685	n.s.
438	Fos	127.421	-0.137515	0.197693	-0.6956	0.486679	0.810929	n.s.
439	Eif2b5	300.741	-0.0297853	0.0428996	-0.694302	0.487493	0.810929	n.s.
440	Unc79	1275.38	0.0214164	0.0309338	0.692331	0.48873	0.810929	n.s.
441	Ube2g1	386.062	-0.0279503	0.0408512	-0.684198	0.49385	0.810929	n.s.
442	Abcb1a	368.875	0.0317444	0.0465686	0.68167	0.495448	0.810929	n.s.
443	Trim68	46.1843	-0.069401	0.101909	-0.681012	0.495864	0.810929	n.s.
444	Mapk1	3053.06	0.0177586	0.026128	0.679677	0.496709	0.810929	n.s.
445	Tiam1	390.953	0.0354502	0.0521865	0.679298	0.496949	0.810929	n.s.
446	Dync1li1	199.925	-0.0349403	0.051636	-0.676666	0.498618	0.810929	n.s.
447	Atp6v1c1	2181.24	0.0179466	0.02653	0.676465	0.498746	0.810929	n.s.
448	Itgam	79.8973	-0.0623881	0.0924104	-0.67512	0.499599	0.810929	n.s.
449	Prkci	390.474	0.0257872	0.0382055	0.674961	0.499701	0.810929	n.s.
450	Stxbp1	2929.38	-0.0175243	0.0261264	-0.67075	0.50238	0.812442	n.s.
451	Cdk7	499.478	0.0264468	0.03952	0.6692	0.503368	0.812442	n.s.
452	Sphk1	20.1481	0.102243	0.152918	0.668614	0.503742		n.s.
453	Cspg4	92.5056	-0.0552952	0.0828853	-0.667129	0.50469	0.812442	n.s.
454	Adam22	570.845	0.0250333	0.0376044	0.665701	0.505603	0.812442	n.s.
455	Cdk5r1	426.206	0.0250508	0.0378504	0.661838	0.508075	0.814414	n.s.
456	Prkdc	178.878	0.0351111	0.0536514	0.65443	0.512835	0.815586	n.s.
457	Gjb1	204.224	0.0411588	0.062962	0.653708	0.5133	0.815586	n.s.
458	Tpsb2	13.0292	-0.135774	0.207755	-0.65353	0.513414		n.s.
459	B4galt6	941.195	-0.0187093	0.0287351	-0.651096	0.514985	0.815586	n.s.
460	Lair1	27.3531	-0.0907164	0.139516	-0.650223	0.515548	0.815586	n.s.
461	Acadm	286.137	-0.0293196	0.0451812	-0.648933	0.516381	0.815586	n.s.
462	Cables1	175.145	-0.0383244	0.0591369	-0.648062	0.516945	0.815586	n.s.
463	Lgmn	1677.25	0.0165297	0.0255423	0.647149	0.517536	0.815586	n.s.
464	Mapk14	583.056	-0.0262084	0.0406876	-0.644138	0.519486	0.816692	n.s.
465	Cd14	21.0044	0.102159	0.159032	0.642384	0.520624		n.s.
466	Zpr1	173.624	0.0351034	0.0549536	0.638782	0.522965	0.82019	n.s.
467	P2ry6	17.7607	-0.104128	0.165143	-0.630533	0.528346		n.s.
468	Gria2	1228.77	-0.0236129	0.0374826	-0.62997	0.528714	0.822333	n.s.
469	Map1lc3b	1023.82	0.0175353	0.0278937	0.628649	0.529579	0.822333	n.s.
470	Cx3cl1	618.507	-0.0271107	0.0432261	-0.627184	0.530538	0.822333	n.s.
471	Calm3	6123.04	0.0162198	0.0258634	0.627133	0.530572	0.822333	n.s.
472	Lyz2	56.1297	0.0604161	0.0963479	0.627062	0.530619	0.822333	n.s.
473	Lrrc25	11.9401	-0.123783	0.197403	-0.627057	0.530622		n.s.
474	Syn2	1926.89	-0.0216522	0.0346585	-0.624729	0.532149	0.822755	n.s.
475	Diaph1	397.846	-0.0234849	0.0377347	-0.62237	0.533699	0.823205	n.s.
476	Fabp5	158.732	0.0356469	0.0578348	0.616357	0.537659	0.827363	n.s.
477	Nlrp1b	9.54989	0.143828	0.234406	0.613584	0.53949		n.s.
478	Ifngr2	282.335	-0.0299147	0.0492226	-0.607742	0.543358	0.83417	n.s.
479	Sybu	176.933	-0.0350666	0.0579081	-0.605556	0.54481	0.834439	n.s.
480	Ms4a1	8.30492	0.144976	0.239427	0.605511	0.544839		n.s.
481	Pros1	88.987	0.0484697	0.0805928	0.601414	0.547564	0.83578	n.s.
482	Slc12a2	604.8	-0.0271657	0.0452461	-0.600398	0.548241	0.83578	n.s.
483	Ccnb1	15.6832	-0.114356	0.192106	-0.595276	0.551659		n.s.
484	Cdc7	78.8691	0.0483413	0.0813451	0.594274	0.552329	0.840054	n.s.
485	Abcc8	52.2707	-0.0561046	0.0960409	-0.584174	0.559103	0.846811	n.s.
486	Camk2g	1255.47	0.0201994	0.0346298	0.583294	0.559695	0.846811	n.s.
487	Crot	251.345	0.0309624	0.053355	0.580308	0.561707	0.846811	n.s.
488	Dnajc11	200.891	-0.0321451	0.0554278	-0.579946	0.561951	0.846811	n.s.
489	Chil1	96.3026	-0.0495158	0.0862521	-0.574082	0.565912	0.85082	n.s.
490	Ppp2r2b	519.913	0.0237968	0.0416809	0.57093	0.568047	0.852071	n.s.
491	Cyfip2	3883.21	-0.0127835	0.0227893	-0.560945	0.574835	0.856975	n.s.
492	Ifit1	31.9584	0.0710359	0.126664	0.560819	0.574921	0.856975	n.s.
493	Gpr17	140.754	0.038616	0.0691725	0.558256	0.576669	0.856975	n.s.
494	Pccb	292.223	0.0245734	0.0440275	0.558138	0.57675	0.856975	n.s.
495	Aqp4	774.944	-0.0241612	0.0434164	-0.556501	0.577869	0.856975	n.s.
496	Ctsf	573.407	0.0175856	0.0317597	0.553708	0.579779	0.857862	n.s.
497	Cfi	11.002	-0.123405	0.225047	-0.548351	0.583451		n.s.
498	Atp8a2	626.472	0.0200509	0.0365939	0.547929	0.58374	0.858201	n.s.
499	Dnm1	5579.98	0.0117065	0.0213729	0.547725	0.583881	0.858201	n.s.
500	Cacna2d1	506.06	-0.022732	0.0416116	-0.546291	0.584866	0.858201	n.s.
501	Ccnh	1026.46	0.0197306	0.036155	0.545723	0.585256	0.858201	n.s.
502	Nlrp3	14.6466	-0.0998811	0.184839	-0.540367	0.588944		n.s.
503	Ncam2	732.019	-0.0173045	0.0320922	-0.539212	0.589741	0.862842	n.s.
504	Igfbp5	244.442	0.0305568	0.0569758	0.536312	0.591743	0.863839	n.s.
505	Pnoc	23.0425	0.0824221	0.154346	0.534007	0.593337		n.s.
506	Plxdc2	505.417	0.0184494	0.0345519	0.533961	0.593368	0.864282	n.s.
507	Olig2	50.2587	-0.0586788	0.113107	-0.518788	0.603908	0.876532	n.s.
508	Gal3st1	106.947	-0.0416662	0.0804367	-0.518	0.604458	0.876532	n.s.
509	Gpm6a	9830.01	0.0101614	0.0197093	0.515561	0.606161	0.877056	n.s.
510	Ptgis	32.4898	0.0682644	0.13438	0.507993	0.611458	0.882316	n.s.
511	Tie1	85.4673	-0.0389405	0.0768792	-0.506515	0.612495	0.882316	n.s.
512	Serpina3n	43.4287	-0.0541424	0.109109	-0.496223	0.619737	0.888948	n.s.
513	Pde1a	1051.79	-0.0246977	0.0497828	-0.496109	0.619817	0.888948	n.s.
514	Cybb	12.1385	-0.0943828	0.19095	-0.494281	0.621108		n.s.
515	Ptprc	18.3326	0.0792369	0.162006	0.4891	0.624771		n.s.
516	Mbtps1	312.369	-0.0229589	0.0469516	-0.48899	0.624849	0.890076	n.s.
517	Dnajc5	2056.88	0.0111531	0.0228213	0.488716	0.625043	0.890076	n.s.
518	Il18	286.716	-0.0210736	0.0432697	-0.487029	0.626238	0.890076	n.s.
519	Trat1	14.008	0.0970976	0.19984	0.485875	0.627056		n.s.
520	Cd9	479.731	0.0198663	0.0413624	0.480299	0.631015	0.890076	n.s.
521	Eif2ak1	422.363	-0.0175911	0.0367506	-0.478662	0.632179	0.890076	n.s.
522	Fig4	247.373	0.0219701	0.0459751	0.477869	0.632743	0.890076	n.s.
523	Trim3	658.251	-0.01626	0.0341239	-0.476498	0.63372	0.890076	n.s.
524	Rorb	333.499	0.0216383	0.0455641	0.474899	0.634859	0.890076	n.s.
525	Ppm1l	421.906	-0.0199854	0.0421015	-0.474694	0.635005	0.890076	n.s.
526	Epb41l2	355.817	-0.0191903	0.0405569	-0.473169	0.636093	0.890076	n.s.
527	Tgm1	7.42621	-0.128321	0.272911	-0.470195	0.638216		n.s.
528	Adcyap1r1	853.274	0.0184554	0.0393729	0.468733	0.63926	0.890076	n.s.
529	Gria1	833.774	-0.0191322	0.0410481	-0.466093	0.641149	0.890076	n.s.
530	Ppm1a	1845.35	-0.0102135	0.0219416	-0.465487	0.641583	0.890076	n.s.
531	Gphn	442.796	-0.016278	0.0350659	-0.464211	0.642497	0.890076	n.s.
532	Cdc27	489.864	0.017369	0.0374595	0.463673	0.642882	0.890076	n.s.
533	Cul1	1057.82	0.012892	0.0278348	0.46316	0.643249	0.890076	n.s.
534	Becn1	345.502	-0.0184746	0.0400611	-0.461161	0.644683	0.890076	n.s.
535	Rnf10	1024.88	0.0115115	0.0249936	0.460579	0.645101	0.890076	n.s.
536	Ptx3	12.2586	-0.100241	0.219637	-0.456393	0.648108		n.s.
537	Kctd12	21.476	0.0701655	0.155786	0.450397	0.652424		n.s.
538	Tusc3	859.623	-0.0153316	0.0343241	-0.446672	0.655112	0.895896	n.s.
539	Siglech	118.786	0.0299405	0.0673511	0.444543	0.65665	0.895896	n.s.
540	Trim46	473.148	-0.0160773	0.0362446	-0.443577	0.657349	0.895896	n.s.
541	Tnfrsf11a	57.4413	-0.0413271	0.0934066	-0.442443	0.658169	0.895896	n.s.
542	Psmd10	174.497	0.0248617	0.0562781	0.441765	0.658659	0.895896	n.s.
543	Gnai1	1428.75	-0.0101894	0.0231012	-0.441076	0.659158	0.895896	n.s.
544	Etv5	348.506	-0.0213462	0.0485043	-0.44009	0.659872	0.895896	n.s.
545	Lpl	68.494	-0.0422813	0.0966478	-0.437478	0.661765	0.895896	n.s.
546	Fbxl3	707.548	-0.013426	0.0308108	-0.435758	0.663013	0.895896	n.s.
547	Pdpk1	563.125	0.0154033	0.0354546	0.434453	0.66396	0.895896	n.s.
548	Dld	1265.96	0.0120987	0.0278861	0.433863	0.664388	0.895896	n.s.
549	Grb2	558.681	-0.0159985	0.0374845	-0.426804	0.669522	0.899926	n.s.
550	Fbxw11	1269.98	0.010634	0.024964	0.425972	0.670128	0.899926	n.s.
551	Aldh1a1	473.806	0.0245459	0.0580413	0.422904	0.672365	0.90106	n.s.
552	Mafb	49.3264	-0.0436025	0.10356	-0.421037	0.673728	0.90106	n.s.
553	Gzmb	14.2188	-0.0783762	0.186417	-0.420435	0.674168		n.s.
554	Rasa1	186.412	0.0224393	0.0535956	0.418679	0.675451	0.90152	n.s.
555	Il1b	9.46892	0.0904772	0.218276	0.414507	0.678503		n.s.
556	Prkag1	601.123	0.0173221	0.0418024	0.41438	0.678596	0.902047	n.s.
557	Slc38a1	818.204	-0.0209497	0.0509713	-0.411009	0.681066	0.902047	n.s.
558	Hk1	1394.44	0.00871882	0.0212173	0.41093	0.681124	0.902047	n.s.
559	Trim37	1527.38	-0.0116083	0.0282713	-0.410604	0.681363	0.902047	n.s.
560	Spib	12.9815	-0.0802101	0.197279	-0.406581	0.684316		n.s.
561	Gabra1	3117.21	0.0137971	0.034084	0.404796	0.685627	0.905859	n.s.
562	Mal2	1268.58	-0.0122778	0.0307548	-0.399217	0.689733	0.906864	n.s.
563	Myrf	200.188	-0.0362026	0.0911357	-0.397239	0.691191	0.906864	n.s.
564	Stat2	113.37	0.0287539	0.0724197	0.397046	0.691334	0.906864	n.s.
565	Ranbp9	865.37	0.0112355	0.0283559	0.396231	0.691934	0.906864	n.s.
566	Cd6	23.1606	-0.0610573	0.154273	-0.395775	0.692271		n.s.
567	Cst7	10.5863	-0.0842555	0.215392	-0.391174	0.695669		n.s.
568	Scp2	180.937	-0.0213783	0.0548929	-0.389455	0.69694	0.910867	n.s.
569	Selenos	162.345	0.0247718	0.0637911	0.388326	0.697775	0.910867	n.s.
570	Cysltr1	17.5089	-0.067462	0.177685	-0.379671	0.70419		n.s.
571	Mad2l1	23.7105	0.0537492	0.142368	0.377538	0.705774		n.s.
572	Cd109	16.4272	-0.0716709	0.190171	-0.376876	0.706266		n.s.
573	Htr5a	69.5832	-0.0317835	0.0845067	-0.376106	0.706838	0.91851	n.s.
574	Erbb3	67.0398	-0.0341407	0.0908978	-0.375594	0.707219	0.91851	n.s.
575	Pdgfra	215.329	-0.0186517	0.0499411	-0.373473	0.708797	0.91851	n.s.
576	Cldn5	544.399	0.0195682	0.0525367	0.372467	0.709545	0.91851	n.s.
577	Kcnq5	58.0825	-0.0359057	0.0970384	-0.370015	0.711371	0.91851	n.s.
578	Pmepa1	132.114	0.0229844	0.0626381	0.36694	0.713664	0.91851	n.s.
579	Trem2	44.5971	0.0391318	0.106831	0.366297	0.714144	0.91851	n.s.
580	Galc	146.947	-0.0217043	0.0595226	-0.364639	0.715381	0.91851	n.s.
581	Kcnd2	245.362	-0.0179268	0.0493239	-0.36345	0.716269	0.91851	n.s.
582	Tbx21	7.01251	0.106697	0.295446	0.36114	0.717995		n.s.
583	Adrb1	130.018	-0.0244308	0.067682	-0.360965	0.718126	0.919088	n.s.
584	Ptpn1	309.877	-0.0175553	0.049094	-0.357586	0.720653	0.920157	n.s.
585	Gla	106.077	0.0238898	0.0670895	0.356088	0.721775	0.920157	n.s.
586	Clec7a	12.0135	-0.0721747	0.202955	-0.35562	0.722125		n.s.
587	Syn1	2984.79	-0.00871754	0.0247195	-0.352658	0.724345	0.920226	n.s.
588	Fcgr1	39.0718	-0.0405788	0.115195	-0.352261	0.724643	0.920226	n.s.
589	Ptpn11	1086.55	-0.00897853	0.0257537	-0.348631	0.727366	0.921233	n.s.
590	Immt	1100.94	0.00980971	0.0282334	0.34745	0.728253	0.921233	n.s.
591	Ccl6	20.008	0.0563548	0.165696	0.34011	0.733774		n.s.
592	Vim	285.923	0.0199591	0.058819	0.339331	0.73436	0.92612	n.s.
593	Grk3	470.89	0.0156235	0.0464789	0.336143	0.736763	0.92612	n.s.
594	Adar	640.794	0.0127693	0.0382548	0.333795	0.738534	0.92612	n.s.
595	Atp6v1e1	2004.37	0.0122281	0.0366432	0.333707	0.738601	0.92612	n.s.
596	Klhl12	296.971	-0.0140481	0.042197	-0.332917	0.739197	0.92612	n.s.
597	Tnfrsf17	9.43724	-0.0743953	0.225724	-0.329585	0.741714		n.s.
598	Arntl	190.681	-0.0186111	0.0571107	-0.325878	0.744517	0.930907	n.s.
599	Egf	22.9146	0.0486141	0.149761	0.324611	0.745475		n.s.
600	Cd84	33.4402	0.0417526	0.128827	0.324098	0.745864	0.930907	n.s.
601	Tfec	8.39733	-0.0798879	0.246613	-0.32394	0.745984		n.s.
602	Pik3cb	437.32	-0.0135484	0.0420985	-0.321827	0.747584	0.931249	n.s.
603	Tenm4	295.722	0.0163524	0.0511052	0.319976	0.748986	0.931249	n.s.
604	Usp2	523.384	-0.015663	0.0506889	-0.309003	0.757319	0.938558	n.s.
605	Basp1	1382.54	0.00963698	0.0312426	0.308456	0.757735	0.938558	n.s.
606	Rasgrp1	2350.35	-0.0137156	0.0447942	-0.306192	0.759458	0.938582	n.s.
607	Pdha1	796.17	-0.00976374	0.0320479	-0.304661	0.760624	0.938582	n.s.
608	Ptger4	14.467	-0.0552922	0.182025	-0.303761	0.76131		n.s.
609	Ctsl	189.983	-0.0156541	0.052321	-0.299194	0.764792	0.940441	n.s.
610	Chchd3	348.764	0.0128212	0.0428929	0.298912	0.765007	0.940441	n.s.
611	Sox9	147.273	0.0174468	0.0593285	0.29407	0.768704	0.943213	n.s.
612	Ermn	956.516	-0.0128201	0.0439728	-0.291547	0.770633	0.943739	n.s.
613	Gdnf	21.7098	-0.0441126	0.15183	-0.290539	0.771404		n.s.
614	Dmd	190.065	0.0157384	0.0544941	0.288809	0.772728	0.943739	n.s.
615	Abi2	1038.85	0.00771301	0.026854	0.287221	0.773943	0.943739	n.s.
616	Igf1	24.8304	-0.0401368	0.140356	-0.285965	0.774905	0.943739	n.s.
617	Ywhag	5455.99	0.00841942	0.0300562	0.280122	0.779384	0.945477	n.s.
618	Nwd1	238.883	-0.0224197	0.0800647	-0.28002	0.779462	0.945477	n.s.
619	Gabrg2	1152.58	-0.00833842	0.0301514	-0.276552	0.782124	0.945477	n.s.
620	Scn1a	1411.03	-0.0117504	0.042737	-0.274946	0.783357	0.945477	n.s.
621	S100a10	556.529	-0.0132372	0.0484282	-0.273337	0.784595	0.945477	n.s.
622	Blk	19.4019	0.0453403	0.165899	0.2733	0.784622		n.s.
623	Ubqln2	1534.29	-0.00676709	0.0248059	-0.272801	0.785006	0.945477	n.s.
624	Nos2	15.2484	-0.047861	0.176995	-0.270409	0.786846		n.s.
625	Sh3gl2	2539.01	0.00647207	0.0240716	0.268867	0.788032	0.947377	n.s.
626	Bin1	1788.6	-0.00664292	0.0250376	-0.265318	0.790765	0.947644	n.s.
627	Acat2	273.912	0.0135227	0.0510647	0.264815	0.791152	0.947644	n.s.
628	Lamtor3	584.438	0.00989778	0.0379279	0.260963	0.794121	0.949107	n.s.
629	Nckap1	3147.88	0.00640598	0.0246891	0.259465	0.795276	0.949107	n.s.
630	Foxp3	9.24958	0.0607205	0.23477	0.258638	0.795914		n.s.
631	Ptprz1	1363.68	0.00674148	0.0263787	0.255566	0.798286	0.950964	n.s.
632	Rab6b	3856.11	-0.00526198	0.0207608	-0.253458	0.799914	0.951171	n.s.
633	Fgf2	15.5689	-0.0421699	0.167278	-0.252095	0.800968		n.s.
634	Hsd17b4	281.72	0.011463	0.045936	0.249544	0.80294	0.952787	n.s.
635	Tlr7	14.8146	-0.0438649	0.176991	-0.247838	0.80426		n.s.
636	Tardbp	2087.17	0.00645157	0.02623	0.245961	0.805712	0.952787	n.s.
637	Sec61a2	276.43	0.011592	0.0474348	0.244377	0.806939	0.952787	n.s.
638	Bhlhe41	268.976	-0.0121729	0.0505729	-0.2407	0.809788	0.952787	n.s.
639	Npas2	479.82	-0.00990832	0.0415852	-0.238265	0.811675	0.952787	n.s.
640	Adgrg1	72.1038	-0.0207768	0.0876747	-0.236976	0.812676	0.952787	n.s.
641	Arpc1a	1358.59	0.00543977	0.0229809	0.236708	0.812883	0.952787	n.s.
642	P2rx7	82.1213	-0.0181575	0.0767269	-0.23665	0.812928	0.952787	n.s.
643	Csf3r	23.4575	-0.0344252	0.147207	-0.233855	0.815097		n.s.
644	Mx1	9.53919	-0.0526145	0.229252	-0.229505	0.818477		n.s.
645	Sox2	430.92	0.00900362	0.0396429	0.227118	0.820332	0.959744	n.s.
646	Fpr1	20.4305	-0.0345153	0.152699	-0.226036	0.821174		n.s.
647	Cxcl15	12.485	0.0480905	0.213018	0.225758	0.82139		n.s.
648	F11r	99.917	0.0158432	0.0703673	0.22515	0.821862	0.959818	n.s.
649	Hsd11b1	270.596	0.0146983	0.0661199	0.222298	0.824082	0.960695	n.s.
650	Mertk	114.767	0.0154319	0.0719457	0.214494	0.830162	0.965515	n.s.
651	Adamts1	130.627	-0.0188212	0.0882787	-0.213202	0.83117	0.965515	n.s.
652	Slc12a5	1114.51	0.0125998	0.0598928	0.210373	0.833376	0.966362	n.s.
653	Cd3e	8.23075	-0.0493602	0.236754	-0.208487	0.834849		n.s.
654	Ptk2b	803.307	-0.011602	0.0557811	-0.207991	0.835236	0.966568	n.s.
655	Acot13	728.694	-0.00880837	0.0426845	-0.20636	0.83651	0.966568	n.s.
656	Il34	411.559	0.00827081	0.0409755	0.201848	0.840036	0.967767	n.s.
657	Pth2r	29.624	-0.0260262	0.129326	-0.201245	0.840507	0.967767	n.s.
658	Itgax	9.25721	-0.0454211	0.230042	-0.197447	0.843478		n.s.
659	Kcnab1	849.628	0.0100718	0.0526007	0.191476	0.848152	0.972768	n.s.
660	Serpini1	1849.23	-0.00801313	0.0424937	-0.188572	0.850428	0.972768	n.s.
661	Kcnq3	553.388	0.00737647	0.0402914	0.183078	0.854737	0.972768	n.s.
662	Sptan1	2113.36	0.00596454	0.0327504	0.182121	0.855488	0.972768	n.s.
663	Prkacb	384.285	-0.00736202	0.0405099	-0.181734	0.855792	0.972768	n.s.
664	Olfm3	444.365	0.00967255	0.0533843	0.181187	0.856221	0.972768	n.s.
665	Ncf1	31.8041	0.0229869	0.128144	0.179383	0.857637	0.972768	n.s.
666	Islr2	181.003	-0.0166866	0.0943487	-0.176861	0.859618	0.972768	n.s.
667	H2-T23	89.5973	0.0136138	0.0774099	0.175867	0.860398	0.972768	n.s.
668	Serping1	49.504	0.0184008	0.104667	0.175804	0.860448	0.972768	n.s.
669	Syt13	379.446	0.00812249	0.0469039	0.173173	0.862515	0.972768	n.s.
670	Dagla	336.304	-0.00841463	0.0494573	-0.170139	0.864901	0.972768	n.s.
671	Serinc3	1315.36	-0.00422701	0.025065	-0.168642	0.866078	0.972768	n.s.
672	Shank2	214.3	0.00961908	0.0571815	0.16822	0.86641	0.972768	n.s.
673	Mapk10	3125.61	0.0040318	0.0244611	0.164825	0.869082	0.972768	n.s.
674	Tsc1	359.834	0.00775635	0.0473229	0.163903	0.869808	0.972768	n.s.
675	Emp1	28.0983	-0.0205823	0.128182	-0.160571	0.872431	0.972768	n.s.
676	Cd3g	11.9655	-0.0317693	0.197924	-0.160512	0.872477		n.s.
677	Nptn	4605.15	0.00335675	0.0209299	0.160381	0.872581	0.972768	n.s.
678	Nf1	379.659	-0.00764517	0.0478697	-0.159708	0.873111	0.972768	n.s.
679	Klrb1	11.7378	-0.0331002	0.211015	-0.156862	0.875354		n.s.
680	Stat3	331.727	0.00615092	0.0394278	0.156005	0.876029	0.973967	n.s.
681	Tnf	12.7688	-0.0313101	0.202836	-0.154361	0.877325		n.s.
682	Atrn	779.583	0.00569338	0.0368894	0.154336	0.877345	0.973967	n.s.
683	Slc2a5	85.4725	-0.0121295	0.079879	-0.151848	0.879306	0.973967	n.s.
684	Ptprm	331.938	-0.00602818	0.0405063	-0.148821	0.881695	0.973967	n.s.
685	C9orf72	250.145	0.00721625	0.0487554	0.148009	0.882335	0.973967	n.s.
686	Orc3	462.888	-0.00524963	0.0360611	-0.145576	0.884256	0.973967	n.s.
687	Atp2b4	673.664	-0.00713636	0.049174	-0.145125	0.884612	0.973967	n.s.
688	Rlim	673.42	-0.0048698	0.0346183	-0.140671	0.88813	0.974793	n.s.
689	Calm1	9992.87	0.00278976	0.01987	0.1404	0.888344	0.974793	n.s.
690	Clta	2251.5	0.00282744	0.0204755	0.138089	0.89017	0.975161	n.s.
691	Tm4sf1	224.826	-0.00700066	0.0521031	-0.134362	0.893117	0.975759	n.s.
692	Slco2b1	26.9524	-0.0181076	0.135511	-0.133625	0.893699	0.975759	n.s.
693	Pdhb	1616.19	0.00286671	0.0223998	0.127979	0.898165	0.978423	n.s.
694	Anapc7	38.7719	0.0139399	0.111204	0.125354	0.900243	0.978423	n.s.
695	Atr	112.185	-0.00809868	0.0650086	-0.124578	0.900857	0.978423	n.s.
696	Atp6v1d	1754.53	0.00327977	0.0273425	0.119951	0.904522	0.978423	n.s.
697	Map3k4	277.524	0.00556032	0.0473503	0.117429	0.90652	0.978423	n.s.
698	Casp3	82.6202	0.0088353	0.0757437	0.116647	0.90714	0.978423	n.s.
699	Lrrc7	1036.34	-0.00507863	0.0436187	-0.116432	0.90731	0.978423	n.s.
700	Slc24a3	324.795	0.00529931	0.0463449	0.114345	0.908964	0.978423	n.s.
701	Nkg7	12.2799	-0.0240188	0.211824	-0.113391	0.909721		n.s.
702	Pak1	2732.99	-0.00307508	0.027399	-0.112233	0.910638	0.978423	n.s.
703	Ap3m2	630.337	-0.00361796	0.032668	-0.110749	0.911815	0.978423	n.s.
704	Chrnb2	108.861	0.00781286	0.0721141	0.10834	0.913726	0.978423	n.s.
705	Adora3	17.0047	-0.0179056	0.167873	-0.106662	0.915057		n.s.
706	B3gnt5	12.6524	0.0206863	0.199361	0.103763	0.917357		n.s.
707	Trim2	1450.88	-0.00289214	0.0286165	-0.101066	0.919498	0.978423	n.s.
708	Samm50	680.947	-0.00293584	0.0291849	-0.100595	0.919872	0.978423	n.s.
709	Panx1	120.231	-0.00642826	0.0640367	-0.100384	0.920039	0.978423	n.s.
710	Plekhb1	4184.56	0.00374555	0.0373497	0.100283	0.920119	0.978423	n.s.
711	Pecam1	183.967	0.00577625	0.058246	0.09917	0.921003	0.978423	n.s.
712	Lpar6	38.1382	0.0113768	0.115556	0.0984524	0.921573	0.978423	n.s.
713	Kras	730.024	-0.00320312	0.035787	-0.089505	0.928681	0.984371	n.s.
714	Il10	8.19908	-0.0220487	0.246424	-0.0894747	0.928705		n.s.
715	Mapk8	831.313	-0.00260552	0.030885	-0.0843621	0.932769	0.986263	n.s.
716	Snap25	10778.7	0.0024892	0.0300357	0.0828746	0.933951	0.986263	n.s.
717	Smad3	90.4137	-0.00623775	0.0776454	-0.0803363	0.93597	0.986263	n.s.
718	Glrb	3020.71	0.00297973	0.0389831	0.0764364	0.939072	0.986263	n.s.
719	P2ry13	40.6093	-0.00902575	0.119919	-0.0752655	0.940003	0.986263	n.s.
720	Mapk9	1093.12	-0.0021503	0.0288288	-0.0745884	0.940542	0.986263	n.s.
721	Meaf6	505.829	0.0026893	0.0363491	0.0739856	0.941022	0.986263	n.s.
722	Ccl12	23.6272	-0.0101615	0.141508	-0.071809	0.942754		n.s.
723	Hacd2	359.66	-0.00278151	0.0421431	-0.0660016	0.947377	0.990591	n.s.
724	Prkce	1400.97	-0.00212383	0.0349242	-0.0608127	0.951508	0.990591	n.s.
725	Ms4a4a	21.6426	-0.00876009	0.149886	-0.0584451	0.953394		n.s.
726	Ube4b	368.53	-0.00230241	0.0404568	-0.0569104	0.954617	0.990591	n.s.
727	Ngf	43.3631	-0.00631888	0.111758	-0.0565409	0.954911	0.990591	n.s.
728	Tap1	29.4246	-0.00720986	0.128022	-0.0563172	0.955089	0.990591	n.s.
729	Bax	143.687	-0.00332034	0.0636813	-0.05214	0.958417	0.990591	n.s.
730	Itm2a	773.581	-0.00183286	0.0352054	-0.0520619	0.958479	0.990591	n.s.
731	Gdpd2	99.6524	0.00387612	0.0771926	0.0502137	0.959952	0.990591	n.s.
732	Scn8a	702.991	-0.00178969	0.0377801	-0.0473712	0.962217	0.990591	n.s.
733	Atp6v1g2	1376.76	-0.00126744	0.026767	-0.047351	0.962233	0.990591	n.s.
734	Slc6a1	1179.33	0.00177578	0.0383093	0.0463537	0.963028	0.990591	n.s.
735	Grm1	297.084	-0.00248065	0.0543493	-0.0456428	0.963595	0.990591	n.s.
736	Msr1	7.15431	0.0116465	0.261793	0.0444874	0.964516		n.s.
737	Akt3	1628.61	-0.000984279	0.0232444	-0.0423448	0.966224	0.990591	n.s.
738	Kitl	425.575	-0.00230606	0.054673	-0.0421791	0.966356	0.990591	n.s.
739	Tln2	332.231	-0.00251722	0.0641271	-0.0392536	0.968688	0.990825	n.s.
740	Atp6v1b2	3435.48	-0.000796621	0.0221403	-0.0359805	0.971298	0.990825	n.s.
741	Slpi	12.3914	0.00694632	0.197503	0.0351706	0.971944		n.s.
742	Calm2	5238.15	0.00103501	0.0296927	0.0348575	0.972193	0.990825	n.s.
743	Atp2b3	302.851	0.00183738	0.0535814	0.0342913	0.972645	0.990825	n.s.
744	Map2k4	1042.78	0.000849554	0.0321895	0.0263922	0.978944	0.99402	n.s.
745	Pcca	351.027	0.00102283	0.0389154	0.0262834	0.979031	0.99402	n.s.
746	Gzma	16.5015	0.00448164	0.177578	0.0252376	0.979865		n.s.
747	Nsf	6348.73	-0.000588381	0.0238774	-0.0246417	0.980341	0.99402	n.s.
748	Atf2	621.323	-0.000773462	0.0353616	-0.0218729	0.982549	0.994183	n.s.
749	Hmgb1	1275.16	-0.000556563	0.02698	-0.0206287	0.983542	0.994183	n.s.
750	Cep68	67.363	-0.00139766	0.0832025	-0.0167983	0.986597	0.995587	n.s.
751	Pias1	159.566	0.000950159	0.063047	0.0150707	0.987976	0.995587	n.s.
752	Epb41l3	967.917	0.000460071	0.0359263	0.012806	0.989783	0.995874	n.s.
753	Kpna1	587.018	-0.000205804	0.0329762	-0.006241	0.99502	0.999138	n.s.
754	Amph	1065.47	6.83868e-05	0.0296064	0.00230987	0.998157	0.999138	n.s.
755	Egr1	1545.95	0.000196962	0.123064	0.00160049	0.998723	0.999138	n.s.
756	Map2k1	1929.58	-3.02999e-05	0.028047	-0.00108033	0.999138	0.999138	n.s.
757	Cpa3	9.80985	-4.36771e-05	0.224296	-0.00019473	0.999845		n.s.
