## Supplemental dataset for "Multi-omics analyses reveal novel effects of PLCγ2 deficiency in the mouse brain"

### Sheet: Sheet1
Analysis of Plcg2 omics
	gene	baseMean	log2FoldChange	lfcSE	stat	pvalue	padj	result
1	Fth1	48739.2	0.123581	0.0251822	4.90747	9.22589e-07	0.000643967	Over-expressed
2	Trac	51.1623	0.44906	0.10071	4.45892	8.23718e-06	0.00287478	Over-expressed
3	Adgrl4	170.596	0.230952	0.0560354	4.12153	3.76371e-05	0.0087569	Over-expressed
4	Fbln5	86.5679	0.343538	0.0884851	3.88244	0.000103415	0.0134768	Over-expressed
5	Cnp	3900.92	0.143693	0.037208	3.86188	0.000112519	0.0134768	Over-expressed
6	Ddah1	712.394	0.124372	0.0322645	3.85475	0.000115846	0.0134768	Over-expressed
7	S100b	1384.97	0.141485	0.0382628	3.6977	0.000217558	0.0191078	Over-expressed
8	Sqstm1	2309.94	0.0691037	0.0186967	3.69603	0.000219	0.0191078	Over-expressed
9	Orc5	217.2	0.179813	0.0507171	3.54541	0.000392009	0.0304024	Over-expressed
10	Mog	1112.21	0.15006	0.0427782	3.50786	0.000451732	0.0315309	Over-expressed
11	Amigo2	127.128	0.243836	0.0712133	3.42402	0.000617029	0.0391533	Over-expressed
12	Dlgap1	510.702	-0.134452	0.0396141	-3.39404	0.000688689	0.0400588	Under-expressed
13	Phyh	839.308	0.10801	0.0321157	3.36316	0.00077055	0.0413726	Over-expressed
14	Tmem47	827.279	0.106249	0.0318156	3.33953	0.000839209	0.0418406	Over-expressed
15	Ahcyl1	2078.21	0.080316	0.0248957	3.2261	0.00125491	0.0583953	Over-expressed
16	Cst3	13562.9	0.0959761	0.0302782	3.16981	0.00152539	0.0626432	Over-expressed
17	Arl6ip5	1040.18	0.0849623	0.0268041	3.16975	0.00152569	0.0626432	Over-expressed
18	Ctss	482.259	-0.142096	0.0453085	-3.13618	0.00171165	0.0663741	Under-expressed
19	Dusp3	315.285	-0.131769	0.0424303	-3.10555	0.00189925	0.0697725	Under-expressed
20	Psma5	879.822	0.0987488	0.0319568	3.09007	0.00200106	0.069837	Over-expressed
21	Nefh	1864.7	0.162024	0.0534589	3.03081	0.00243901	0.0810681	Over-expressed
22	B4galt5	304.507	0.132299	0.0442105	2.99249	0.00276714	0.0877937	Over-expressed
23	Srgn	128.05	0.22711	0.0771888	2.94226	0.00325823	0.0988802	Over-expressed
24	C1qc	310.67	-0.127548	0.0443759	-2.87427	0.00404963	0.111168	Under-expressed
25	Slc1a3	2040.99	0.0912959	0.0318241	2.86877	0.00412074	0.111168	Over-expressed
26	Hacd3	863.304	0.0833686	0.0290764	2.86722	0.00414092	0.111168	Over-expressed
27	Chrm3	139.085	-0.177159	0.0626442	-2.82802	0.00468366	0.121081	Under-expressed
28	Csf1	221.021	0.153036	0.0559955	2.733	0.00627606	0.155954	Over-expressed
29	Sparc	2551.03	0.149389	0.0548724	2.72248	0.00647948	0.155954	Over-expressed
30	Dnm3	1874.83	0.0817636	0.0302768	2.70054	0.00692271	0.158691	Over-expressed
31	Hspa9	1801.62	0.0662708	0.0246277	2.6909	0.00712595	0.158691	Over-expressed
32	Cpne2	149.461	0.155961	0.0582172	2.67895	0.0073853	0.158691	Over-expressed
33	Orc4	633.698	0.0848909	0.0317507	2.67367	0.00750257	0.158691	Over-expressed
34	Vdac1	2942.19	0.053657	0.0205836	2.60678	0.0091397	0.182514	Over-expressed
35	Cd74	86.5141	0.30033	0.116125	2.58625	0.00970266	0.182514	Over-expressed
36	Inpp5f	1244.23	0.10142	0.0392937	2.58108	0.00984924	0.182514	Over-expressed
37	Ubqln1	1332.02	0.064668	0.0250805	2.57842	0.00992547	0.182514	Over-expressed
38	Abca1	290.954	-0.122441	0.047606	-2.57196	0.0101125	0.182514	Under-expressed
39	Klk6	341.562	-0.172418	0.0671136	-2.56905	0.0101978	0.182514	Under-expressed
40	Hsp90ab1	4951.66	0.0560395	0.0221554	2.52938	0.0114264	0.18969	Over-expressed
41	Pgk1	5163.45	0.0600757	0.0237776	2.52656	0.0115185	0.18969	Over-expressed
42	Ctsd	3065.36	0.059025	0.0234727	2.51462	0.011916	0.18969	Over-expressed
43	Ube2n	2022.56	0.0876659	0.0348639	2.51452	0.0119194	0.18969	Over-expressed
44	Cdc42	4255.64	0.0714189	0.0284153	2.5134	0.0119575	0.18969	Over-expressed
45	C1qb	313.115	-0.119605	0.0479941	-2.49208	0.0126999	0.19699	Under-expressed
46	Serpine2	1682.89	0.071591	0.0289127	2.4761	0.0132825	0.201547	Over-expressed
47	Nuak1	124.911	-0.173095	0.0704896	-2.45561	0.0140646	0.208617	Under-expressed
48	Dnajb9	473.598	0.0939214	0.0383708	2.44773	0.0143759	0.208617	Over-expressed
49	Cd3d	20.6072	0.375693	0.154117	2.43771	0.0147807	0.208617	Over-expressed
50	Lamp2	1011.43	0.0899719	0.0370393	2.42909	0.0151366	0.208617	Over-expressed
51	Axl	182.031	-0.134912	0.0555979	-2.42656	0.0152428	0.208617	Under-expressed
52	Lyz2	56.1297	0.238689	0.0992531	2.40485	0.016179	0.216507	Over-expressed
53	Nostrin	41.9964	-0.278475	0.116297	-2.39453	0.0166418	0.216507	Under-expressed
54	Fbxw11	1269.98	0.0606155	0.0253393	2.39215	0.0167498	0.216507	Over-expressed
55	Tyrobp	236.851	-0.111754	0.0472468	-2.36532	0.0180143	0.222634	Under-expressed
56	Tgfbr1	88.9773	-0.184023	0.0780149	-2.35882	0.0183333	0.222634	Under-expressed
57	Immt	1100.94	0.0675731	0.0286769	2.35636	0.018455	0.222634	Over-expressed
58	Ass1	213.667	0.143065	0.0608707	2.3503	0.018758	0.222634	Over-expressed
59	Dnm1l	1155.34	0.0764979	0.0325832	2.34777	0.0188861	0.222634	Over-expressed
60	Trim46	473.148	-0.0850354	0.0362959	-2.34284	0.0191376	0.222634	Under-expressed
61	Clta	2251.5	0.0484774	0.0207746	2.3335	0.0196221	0.224528	Over-expressed
62	Dld	1265.96	0.0646182	0.0283007	2.28327	0.0224143	0.247466	Over-expressed
63	H2-D1	224.197	0.114171	0.0500221	2.2824	0.0224656	0.247466	Over-expressed
64	Ppp2ca	3703.09	0.0605132	0.0265571	2.27861	0.0226903	0.247466	Over-expressed
65	Hectd1	596.226	-0.0859327	0.0380072	-2.26096	0.0237619	0.248921	Under-expressed
66	Dclk1	1658.52	-0.0651897	0.0289103	-2.2549	0.0241399	0.248921	Under-expressed
67	Iigp1	39.3431	0.288027	0.128079	2.24882	0.0245237	0.248921	Over-expressed
68	Trim17	87.3553	-0.173941	0.0774365	-2.24625	0.0246883	0.248921	Under-expressed
69	Acsl3	1713.7	0.0789001	0.0351442	2.24504	0.0247655	0.248921	Over-expressed
70	Slc17a6	377.797	0.189048	0.0843223	2.24197	0.0249634	0.248921	Over-expressed
71	Ywhah	5341.44	0.0569191	0.0256889	2.2157	0.0267118	0.262603	Over-expressed
72	Tnf	12.7688	-0.433578	0.196034	-2.21174	0.0269843		Under-expressed
73	Tardbp	2087.17	0.0585577	0.0266006	2.20137	0.0277099	0.268599	Over-expressed
74	C1qa	312.61	-0.0979995	0.0446262	-2.19601	0.0280913	0.268599	Under-expressed
75	Stab1	32.4658	-0.300515	0.13786	-2.17985	0.0292683	0.276071	Under-expressed
76	Ywhaq	4592.04	0.0608284	0.0280044	2.1721	0.0298482	0.277633	Over-expressed
77	Lamp1	1229.69	0.0589334	0.0271949	2.16707	0.0302294	0.277633	Over-expressed
78	Gnas	3293.98	0.0468502	0.0219682	2.13264	0.0329544	0.29667	Over-expressed
79	Gbp2	19.7545	0.34973	0.16424	2.12938	0.0332227	0.29667	Over-expressed
80	Ifit3	129.15	0.166048	0.0781363	2.12511	0.0335773	0.29667	Over-expressed
81	Gria4	869.556	0.0669211	0.0317855	2.10539	0.0352571	0.307618	Over-expressed
82	Asns	495.245	0.0861843	0.0410353	2.10025	0.0357071	0.307698	Over-expressed
83	Cltc	5922.06	0.0475048	0.022832	2.08062	0.0374685	0.318939	Over-expressed
84	Atg12	462.567	0.077637	0.0381991	2.03243	0.0421102	0.350156	Over-expressed
85	Olfr110	19.7404	-0.328433	0.161619	-2.03214	0.0421391	0.350156	Under-expressed
86	Entpd2	55.9627	-0.193759	0.0958062	-2.02241	0.0431342	0.350204	Under-expressed
87	Acly	897.993	0.0779024	0.0385222	2.02227	0.0431484	0.350204	Over-expressed
88	Prkce	1400.97	-0.0706755	0.0351825	-2.00883	0.0445555	0.35087	Under-expressed
89	Sirpa	812.57	-0.0705789	0.0352616	-2.00158	0.0453299	0.35087	Under-expressed
90	Lgmn	1677.25	0.051566	0.0258741	1.99296	0.0462662	0.35087	Over-expressed
91	Mbtps1	312.369	-0.093945	0.0471806	-1.99118	0.0464612	0.35087	Under-expressed
92	Eid1	1584.8	0.0532541	0.0268267	1.98512	0.0471315	0.35087	Over-expressed
93	Tpsab1	6.25309	-0.553893	0.279059	-1.98486	0.0471597		Under-expressed
94	Crot	251.345	0.107561	0.0542565	1.98245	0.0474291	0.35087	Over-expressed
95	Parp2	118.182	0.127501	0.064435	1.97875	0.0478441	0.35087	Over-expressed
96	Cacnb2	313.064	0.0998638	0.0506593	1.97128	0.0486914	0.35087	Over-expressed
97	Anapc1	502.978	0.0829921	0.0421322	1.9698	0.048861	0.35087	Over-expressed
98	Csnk2a1	1217.91	0.0513296	0.0261085	1.96601	0.0492972	0.35087	Over-expressed
99	Prkcz	412.383	-0.0789662	0.040168	-1.9659	0.0493101	0.35087	Under-expressed
100	Kcnv1	376.804	-0.110269	0.0560988	-1.96562	0.0493427	0.35087	Under-expressed
101	Pcca	351.027	0.0776035	0.0396533	1.95705	0.0503418	0.35087	n.s.
102	Dnajc11	200.891	-0.10883	0.0557464	-1.95223	0.0509107	0.35087	n.s.
103	Slc12a2	604.8	-0.0890572	0.0456344	-1.95154	0.0509931	0.35087	n.s.
104	Rad23b	847.827	0.0550889	0.0282625	1.94919	0.0512733	0.35087	n.s.
105	Ube2d2a/b	841.703	0.0786659	0.0408681	1.92487	0.0542452	0.367603	n.s.
106	Calm1	9992.87	0.0383826	0.0201227	1.90743	0.0564655	0.376188	n.s.
107	Tbk1	235.008	0.0939837	0.0492974	1.90647	0.0565899	0.376188	n.s.
108	Zfp365	2065.28	-0.0543713	0.0288003	-1.88787	0.0590435	0.388796	n.s.
109	Txn1	1978.28	0.0692036	0.0367409	1.88356	0.0596248	0.388955	n.s.
110	Cx3cl1	618.507	-0.0813502	0.0434742	-1.87123	0.0613134	0.396266	n.s.
111	Hdac2	630.912	0.0615181	0.0329554	1.86671	0.0619426	0.396604	n.s.
112	Atp2b2	3283.5	-0.0963876	0.0517457	-1.86272	0.0625021	0.396604	n.s.
113	Th	54.8173	-0.212334	0.114422	-1.8557	0.0634957	0.399279	n.s.
114	Gpr84	12.6066	-0.38536	0.208171	-1.85117	0.0641448		n.s.
115	Scoc	2593.14	0.0801252	0.0433693	1.84751	0.0646732	0.400741	n.s.
116	Plcb4	638.658	0.137138	0.0743704	1.84399	0.065185	0.400741	n.s.
117	Hmox1	41.8642	0.195405	0.106073	1.84217	0.0654505	0.400741	n.s.
118	Atp6v1g2	1376.76	-0.0493692	0.0270004	-1.82846	0.0674802	0.409575	n.s.
119	Abce1	492.585	0.0639546	0.0352755	1.813	0.0698311	0.417104	n.s.
120	Entpd1	98.5081	-0.131852	0.0727477	-1.81246	0.0699158	0.417104	n.s.
121	Serpina3n	43.4287	-0.195467	0.108955	-1.79402	0.0728107	0.428657	n.s.
122	Chchd3	348.764	0.078182	0.0436204	1.79233	0.0730805	0.428657	n.s.
123	Fa2h	203.752	0.097759	0.0548745	1.7815	0.0748307	0.433388	n.s.
124	B2m	1457.63	0.0696494	0.039136	1.77968	0.0751288	0.433388	n.s.
125	Xcl1	7.10086	-0.481642	0.271178	-1.77611	0.0757149		n.s.
126	Gjd2	98.4012	0.133257	0.0751888	1.7723	0.0763446	0.436791	n.s.
127	Jak1	758.507	0.0544395	0.0308675	1.76365	0.0777911	0.438082	n.s.
128	Psmc2	1328.93	0.0484412	0.0274696	1.76344	0.0778255	0.438082	n.s.
129	Aldh1l1	336.601	0.0892069	0.0507769	1.75684	0.0789449	0.438617	n.s.
130	Olig1	183.13	0.120019	0.0683682	1.75548	0.0791773	0.438617	n.s.
131	Sall3	35.5219	-0.2405	0.137365	-1.75081	0.0799782	0.439565	n.s.
132	Gabrd	332.468	-0.177097	0.101968	-1.73678	0.0824254	0.449476	n.s.
133	Camk2d	997.82	0.077126	0.0445994	1.72931	0.0837545	0.449821	n.s.
134	Abcb1a	368.875	0.0816929	0.04727	1.72822	0.0839493	0.449821	n.s.
135	Cd163	20.09	-0.282796	0.163884	-1.72559	0.084422	0.449821	n.s.
136	Rab1a	2488.27	0.0507115	0.0295131	1.71827	0.0857473	0.453422	n.s.
137	Plxdc2	505.417	0.0596835	0.0350738	1.70166	0.0888199	0.460795	n.s.
138	Camk4	555.592	-0.0787387	0.046277	-1.70146	0.0888557	0.460795	n.s.
139	Ifit1	31.9584	0.221273	0.130157	1.70005	0.0891222	0.460795	n.s.
140	Orc3	462.888	0.0619402	0.0366895	1.68823	0.0913679	0.4664	n.s.
141	Ticam1	47.3784	-0.172813	0.102456	-1.6867	0.0916604	0.4664	n.s.
142	Il10ra	38.5326	-0.191855	0.114345	-1.67787	0.093372	0.4664	n.s.
143	Ifnar1	336.328	-0.0683278	0.0407415	-1.67711	0.0935217	0.4664	n.s.
144	Skp1a	2169.05	0.0726689	0.0434316	1.67318	0.0942921	0.4664	n.s.
145	Ywhae	7699.03	0.0366223	0.0219047	1.6719	0.094545	0.4664	n.s.
146	Ptprz1	1363.68	0.0444541	0.0267414	1.66237	0.0964381	0.4664	n.s.
147	Bub3	569.305	0.0605067	0.0365577	1.6551	0.0979037	0.4664	n.s.
148	Ywhaz	4518.04	0.037562	0.022748	1.65122	0.0986937	0.4664	n.s.
149	Kir3dl1/2	11.0123	-0.372471	0.22558	-1.65117	0.0987037		n.s.
150	Sall1	139.333	-0.10636	0.064534	-1.64812	0.0993284	0.4664	n.s.
151	Syt1	4603.68	-0.0498144	0.0302449	-1.64704	0.0995506	0.4664	n.s.
152	Chrnb2	108.861	-0.118483	0.0719554	-1.64661	0.0996373	0.4664	n.s.
153	Tmsb4x	16491.5	0.0497785	0.0302496	1.64559	0.099848	0.4664	n.s.
154	Htr5a	69.5832	-0.138398	0.0841264	-1.64512	0.0999447	0.4664	n.s.
155	Camk2a	2917.99	-0.0744507	0.0452934	-1.64374	0.100229	0.4664	n.s.
156	Cux2	304.653	-0.0841789	0.0515033	-1.63444	0.102167	0.472269	n.s.
157	Ina	2244.61	0.0401509	0.024685	1.62653	0.103837	0.473279	n.s.
158	Tmem119	42.3352	-0.175688	0.108059	-1.62585	0.103981	0.473279	n.s.
159	Dnajc5	2056.88	0.0375414	0.0231196	1.62379	0.10442	0.473279	n.s.
160	Il4	7.05943	-0.453261	0.279283	-1.62294	0.104601		n.s.
161	Adora1	107.763	-0.130987	0.0814096	-1.60898	0.10762	0.482611	n.s.
162	Pik3r1	1128.61	-0.0500382	0.0311206	-1.60788	0.107861	0.482611	n.s.
163	Cdk7	499.478	0.0640034	0.040054	1.59793	0.110059	0.489309	n.s.
164	Ltc4s	10.973	-0.35551	0.22275	-1.59601	0.110487		n.s.
165	Egfr	59.5146	-0.154224	0.0969046	-1.5915	0.111497	0.492562	n.s.
166	Psmc6	1415.59	0.0484224	0.0305234	1.58641	0.112647	0.494515	n.s.
167	Pias1	159.566	-0.0992699	0.0630468	-1.57454	0.115362	0.498577	n.s.
168	Prkar1a	3466.06	0.0318054	0.0202052	1.57412	0.11546	0.498577	n.s.
169	Mag	551.038	0.0760005	0.0483331	1.57243	0.11585	0.498577	n.s.
170	Lsr	131.542	0.112446	0.0716244	1.56994	0.11643	0.498577	n.s.
171	Spp1	828.186	0.0845458	0.0541827	1.56038	0.118669	0.505069	n.s.
172	Sumo1	1132.91	0.0554287	0.0356529	1.55468	0.120023	0.507735	n.s.
173	Gabra1	3117.21	-0.0530118	0.0344653	-1.53812	0.124019	0.521476	n.s.
174	Arpc2	1269.99	0.0621804	0.040609	1.5312	0.12572	0.524305	n.s.
175	Myct1	41.0452	-0.166038	0.108699	-1.5275	0.126637	0.524305	n.s.
176	Mef2a	632.32	0.0533885	0.0350061	1.52512	0.127229	0.524305	n.s.
177	Gsk3b	1174.4	-0.049007	0.0321726	-1.52325	0.127696	0.524305	n.s.
178	Trat1	14.008	-0.292098	0.192267	-1.51923	0.128705		n.s.
179	Smad3	90.4137	-0.116944	0.0769933	-1.51889	0.12879	0.525705	n.s.
180	Cd68	82.0441	-0.122686	0.0813588	-1.50796	0.131565	0.529195	n.s.
181	Sgce	404.163	0.0674349	0.0447501	1.50692	0.13183	0.529195	n.s.
182	Atp5b	5044.71	0.0336335	0.0223269	1.50641	0.131961	0.529195	n.s.
183	Psmd14	1045.52	0.0433311	0.0288753	1.50063	0.133452	0.529195	n.s.
184	Nefl	781.245	-0.0922969	0.0615657	-1.49916	0.133832	0.529195	n.s.
185	Irf8	17.1602	-0.256522	0.171459	-1.49611	0.134625	0.529195	n.s.
186	Rab6b	3856.11	-0.0313778	0.0209906	-1.49486	0.134952	0.529195	n.s.
187	Prkag1	601.123	0.0629947	0.0423985	1.48578	0.137338	0.535542	n.s.
188	Vim	285.923	0.0884751	0.0596856	1.48235	0.138247	0.536091	n.s.
189	Map1lc3b	1023.82	0.041602	0.0282523	1.47252	0.140881	0.53884	n.s.
190	Acat1	902.082	0.0430051	0.0292068	1.47243	0.140904	0.53884	n.s.
191	Rasa1	186.412	0.0799853	0.0545099	1.46735	0.14228	0.53884	n.s.
192	Ptpn11	1086.55	-0.0381359	0.0259914	-1.46725	0.142308	0.53884	n.s.
193	Npas2	479.82	-0.0606363	0.0413791	-1.46539	0.142816	0.53884	n.s.
194	Mx1	9.53919	0.353015	0.241075	1.46434	0.143102		n.s.
195	Arpc5l	873.627	0.0550091	0.0376815	1.45984	0.144333	0.541637	n.s.
196	P2ry6	17.7607	-0.237746	0.163822	-1.45125	0.146711	0.543319	n.s.
197	Rasgrf1	431.52	0.117464	0.0812859	1.44507	0.148439	0.543319	n.s.
198	Nos1ap	555.325	-0.0597032	0.0413306	-1.44453	0.14859	0.543319	n.s.
199	Khsrp	195.299	-0.0969675	0.0671817	-1.44336	0.148918	0.543319	n.s.
200	Gprasp1	2059.98	0.0459234	0.0318172	1.44335	0.148921	0.543319	n.s.
201	Slc25a4	7448.12	0.0308141	0.0214126	1.43907	0.150132	0.543319	n.s.
202	Dnaja2	602.051	0.0638988	0.0444243	1.43838	0.150327	0.543319	n.s.
203	Atg5	288.871	0.064623	0.04508	1.43352	0.15171	0.543319	n.s.
204	Rorb	333.499	0.0660331	0.0461376	1.43122	0.152367	0.543319	n.s.
205	Adh5	555.273	0.0526353	0.0369552	1.4243	0.15436	0.543319	n.s.
206	Scp2	180.937	0.0797756	0.0560686	1.42282	0.154788	0.543319	n.s.
207	Cul2	591.133	0.0505181	0.0355416	1.42138	0.155207	0.543319	n.s.
208	Ifngr2	282.335	-0.0703344	0.0495964	-1.41814	0.156151	0.543319	n.s.
209	Cables1	175.145	-0.084433	0.0595575	-1.41767	0.156286	0.543319	n.s.
210	Hsd11b1	270.596	0.0951027	0.0671114	1.41709	0.156457	0.543319	n.s.
211	Cyp4x1	121.946	0.0951971	0.0673083	1.41435	0.157261	0.543405	n.s.
212	Ndufa10	1546.42	0.0412163	0.0293524	1.40419	0.160263	0.549303	n.s.
213	Nkiras1	959.061	0.0413198	0.0295258	1.39945	0.161679	0.549303	n.s.
214	Sugt1	968.784	0.0401379	0.028691	1.39897	0.161821	0.549303	n.s.
215	Reck	96.4734	0.104705	0.0750293	1.39552	0.162861	0.549303	n.s.
216	C4a/b	133.711	0.113949	0.081662	1.39538	0.162902	0.549303	n.s.
217	Slc6a1	1179.33	-0.0537892	0.0386965	-1.39003	0.16452	0.55144	n.s.
218	Bhlhe41	268.976	0.0712421	0.0513692	1.38687	0.165483	0.55144	n.s.
219	Cd200	677.359	0.0563848	0.0406969	1.38548	0.165906	0.55144	n.s.
220	Lrrc25	11.9401	0.290813	0.209932	1.38527	0.165969		n.s.
221	Opa1	566.359	-0.0474223	0.0343335	-1.38123	0.167209	0.553137	n.s.
222	Cd209e	7.79052	-0.356988	0.259165	-1.37745	0.168372		n.s.
223	Atf2	621.323	-0.0490417	0.0356572	-1.37537	0.169018	0.553823	n.s.
224	Agmo	91.0627	-0.104832	0.0764251	-1.37169	0.17016	0.553823	n.s.
225	Sec23a	876.789	0.0438653	0.0320255	1.3697	0.170782	0.553823	n.s.
226	Arpc1a	1358.59	0.031867	0.0232821	1.36873	0.171084	0.553823	n.s.
227	Mapk13	21.0294	0.217158	0.159064	1.36522	0.172183	0.553823	n.s.
228	Emp1	28.0983	0.180882	0.132661	1.36349	0.172729	0.553823	n.s.
229	Bcas1	1656.77	0.0502187	0.0368518	1.36272	0.17297	0.553823	n.s.
230	Il34	411.559	-0.0553724	0.0409359	-1.35266	0.176163	0.560122	n.s.
231	Ccl12	23.6272	0.19835	0.146765	1.35148	0.176543	0.560122	n.s.
232	Atp1a1	2096.38	-0.0520273	0.0387884	-1.34131	0.179819	0.563785	n.s.
233	Atp8a2	626.472	0.0496623	0.0370483	1.34047	0.180091	0.563785	n.s.
234	Vdac3	2240.51	0.0378624	0.0282474	1.34038	0.18012	0.563785	n.s.
235	Il6	12.1272	-0.273824	0.204842	-1.33676	0.181302		n.s.
236	Atp2a2	5008.22	0.0358516	0.0268735	1.33409	0.182175	0.56767	n.s.
237	Tmem88b	28.1329	-0.197193	0.148449	-1.32835	0.184062	0.56864	n.s.
238	Trim45	60.2714	-0.12404	0.0934284	-1.32765	0.184294	0.56864	n.s.
239	Aplp2	4156.91	0.0330953	0.0249639	1.32573	0.18493	0.56864	n.s.
240	Kcnq3	553.388	-0.0534483	0.0405656	-1.31758	0.187645	0.574456	n.s.
241	Sh2d1a	11.1991	-0.292561	0.222414	-1.31539	0.188379		n.s.
242	Olfm3	444.365	0.0711204	0.0541685	1.31295	0.1892	0.575275	n.s.
243	Flt1	109.394	-0.113872	0.0870262	-1.30848	0.190712	0.575275	n.s.
244	Lta4h	286.604	0.06235	0.0477133	1.30676	0.191293	0.575275	n.s.
245	Eloc	2082.28	0.0544363	0.0417382	1.30423	0.192154	0.575275	n.s.
246	Kpna1	587.018	-0.0432817	0.0332275	-1.30259	0.192716	0.575275	n.s.
247	Meaf6	505.829	0.0480153	0.0369321	1.3001	0.193568	0.575275	n.s.
248	Crkl	250.638	-0.071817	0.0553321	-1.29793	0.194312	0.575275	n.s.
249	Tiam1	390.953	0.0684733	0.0527787	1.29737	0.194505	0.575275	n.s.
250	Mapk8	831.313	0.040476	0.0313108	1.29272	0.196109	0.577569	n.s.
251	Gpr34	97.25	0.0948584	0.0740357	1.28125	0.200105	0.5865	n.s.
252	Pik3cb	437.32	0.0547246	0.0427799	1.27921	0.200822	0.5865	n.s.
253	Atp6v0d1	1937.71	0.0357969	0.0282443	1.2674	0.205011	0.596241	n.s.
254	Glrb	3020.71	0.0496768	0.0394836	1.25816	0.208333	0.603388	n.s.
255	Gng2	1069.71	0.0399851	0.0319493	1.25152	0.210746	0.607854	n.s.
256	Shc3	875.872	-0.0745658	0.0596955	-1.2491	0.211628	0.607885	n.s.
257	Ctsw	9.5358	0.301892	0.241776	1.24864	0.211796		n.s.
258	Akt1	639.556	-0.0626824	0.0504824	-1.24167	0.214358	0.613205	n.s.
259	Hdc	13.5105	-0.245137	0.19771	-1.23988	0.215019		n.s.
260	Nos2	15.2484	-0.218263	0.176369	-1.23753	0.215889	0.613549	n.s.
261	Sox9	147.273	-0.0733451	0.059312	-1.2366	0.216237	0.613549	n.s.
262	Cst7	10.5863	-0.259761	0.211331	-1.22917	0.219008		n.s.
263	Gas6	621.472	0.0451957	0.0373006	1.21166	0.225642	0.637644	n.s.
264	Pecam1	183.967	0.0714252	0.059157	1.20738	0.227284	0.639629	n.s.
265	Spi1	41.1401	-0.130708	0.108818	-1.20116	0.229688	0.639629	n.s.
266	Nrcam	1224.64	0.0398136	0.0331745	1.20013	0.23009	0.639629	n.s.
267	Grik2	405.624	-0.0588886	0.0491204	-1.19886	0.230581	0.639629	n.s.
268	Extl2	695.122	0.0414458	0.034598	1.19792	0.230946	0.639629	n.s.
269	Prkcd	323.591	0.21915	0.183293	1.19563	0.231842	0.639629	n.s.
270	Hsd17b4	281.72	0.0554449	0.0466597	1.18828	0.234723	0.645025	n.s.
271	Cfi	11.002	-0.264193	0.223103	-1.18418	0.236344		n.s.
272	Kctd12	21.476	-0.181575	0.153455	-1.18324	0.236713	0.647945	n.s.
273	Gfap	914.562	-0.0972724	0.0827734	-1.17516	0.239929	0.654181	n.s.
274	Emcn	72.3831	-0.0955196	0.0817059	-1.16907	0.242377	0.656803	n.s.
275	Kras	730.024	0.0423398	0.0362892	1.16673	0.243319	0.656803	n.s.
276	Ip6k2	500.964	-0.0478038	0.0412301	-1.15944	0.246277	0.656803	n.s.
277	Atp6v1b2	3435.48	0.0258739	0.0224249	1.1538	0.248582	0.656803	n.s.
278	Lgals3	18.5799	0.189277	0.164158	1.15302	0.248904	0.656803	n.s.
279	Ptprm	331.938	-0.0470013	0.040778	-1.15262	0.249068	0.656803	n.s.
280	Mapt	965.186	-0.0417522	0.0363332	-1.14915	0.250495	0.656803	n.s.
281	Cntnap1	666.258	-0.0467257	0.0407019	-1.148	0.250969	0.656803	n.s.
282	Tm4sf1	224.826	-0.0601438	0.0524132	-1.14749	0.251178	0.656803	n.s.
283	Nap1l2	280.354	0.0539808	0.0471252	1.14548	0.252012	0.656803	n.s.
284	Tbx21	7.01251	-0.329049	0.2873	-1.14531	0.25208		n.s.
285	Selenos	162.345	0.0741027	0.0647984	1.14359	0.252794	0.656803	n.s.
286	Klrk1	11.4814	-0.238835	0.209026	-1.14261	0.253202		n.s.
287	Slc38a1	818.204	-0.0587971	0.0515148	-1.14136	0.253718	0.656803	n.s.
288	Adamts1	130.627	0.102881	0.0901646	1.14103	0.253857	0.656803	n.s.
289	Tjp1	741.294	0.039288	0.0344623	1.14003	0.254275	0.656803	n.s.
290	Tanc2	898.464	-0.0389014	0.0341757	-1.13828	0.255005	0.656803	n.s.
291	Sh3gl2	2539.01	0.0276848	0.0243736	1.13585	0.25602	0.656991	n.s.
292	Rapgef2	286.303	-0.0491577	0.0434863	-1.13042	0.2583	0.660416	n.s.
293	Slc24a3	324.795	-0.052287	0.046627	-1.12139	0.262122	0.664484	n.s.
294	Sphk1	20.1481	0.17479	0.156071	1.11994	0.262741	0.664484	n.s.
295	Ptk2b	803.307	-0.0612866	0.0548237	-1.11789	0.263616	0.664484	n.s.
296	Cd47	1136.44	0.0325239	0.0291198	1.1169	0.264037	0.664484	n.s.
297	Slc10a6	21.2627	-0.179977	0.161598	-1.11373	0.265393	0.664484	n.s.
298	Cyfip2	3883.21	-0.0254948	0.0230522	-1.10596	0.268743	0.664484	n.s.
299	Myo5a	1934.39	-0.0324911	0.0294214	-1.10434	0.269447	0.664484	n.s.
300	Map2k1	1929.58	0.0313452	0.0283998	1.10371	0.269719	0.664484	n.s.
301	Thrb	288.148	-0.0522382	0.0473324	-1.10364	0.269747	0.664484	n.s.
302	Grm7	653.937	-0.0454909	0.0412568	-1.10263	0.270189	0.664484	n.s.
303	Jak2	324.427	-0.0528369	0.0479366	-1.10223	0.270363	0.664484	n.s.
304	Prkcq	89.2128	0.0828698	0.0753981	1.0991	0.271726	0.665491	n.s.
305	Rasgrp1	2350.35	-0.0491267	0.0449952	-1.09182	0.274912	0.670939	n.s.
306	Fcgrt	134.173	0.0693252	0.0637085	1.08816	0.276524	0.672521	n.s.
307	Pak1	2732.99	-0.029953	0.0277094	-1.08097	0.27971	0.677907	n.s.
308	Gdpd2	99.6524	0.0839947	0.0785109	1.06985	0.284688	0.680635	n.s.
309	Adar	640.794	-0.0412677	0.0385818	-1.06961	0.284793	0.680635	n.s.
310	S100a10	556.529	0.052548	0.0491318	1.06953	0.28483	0.680635	n.s.
311	Atp5pb	1632.25	0.0378389	0.0355667	1.06389	0.28738	0.680635	n.s.
312	Ptgis	32.4898	0.145659	0.137108	1.06237	0.288068	0.680635	n.s.
313	Abcg2	218.932	0.0621815	0.0586447	1.06031	0.289005	0.680635	n.s.
314	Itm2a	773.581	-0.0376419	0.0355182	-1.05979	0.289238	0.680635	n.s.
315	Mertk	114.767	-0.0762272	0.0719842	-1.05894	0.289625	0.680635	n.s.
316	Igf1	24.8304	-0.14814	0.140014	-1.05804	0.290038	0.680635	n.s.
317	Ppp3r1	5985.71	-0.0254244	0.0241371	-1.05333	0.292188	0.680635	n.s.
318	Il1a	10.3222	0.227384	0.216227	1.0516	0.292985		n.s.
319	Ranbp9	865.37	0.0301612	0.0287125	1.05046	0.293508	0.680635	n.s.
320	Rhob	153.64	0.0652584	0.0622738	1.04793	0.294672	0.680635	n.s.
321	Hcn1	537.331	-0.0458477	0.0438634	-1.04524	0.295913	0.680635	n.s.
322	Gnb1	3579.54	0.0245937	0.0235469	1.04445	0.296276	0.680635	n.s.
323	Timp2	2020.34	0.0343799	0.0330424	1.04048	0.298118	0.680635	n.s.
324	Psmd10	174.497	0.0593796	0.0571395	1.0392	0.29871	0.680635	n.s.
325	Dock3	1333.51	-0.0302503	0.0291328	-1.03836	0.299104	0.680635	n.s.
326	Kcnd1	49.1724	-0.110417	0.106373	-1.03802	0.299263	0.680635	n.s.
327	Prkdc	178.878	0.0563863	0.0543325	1.0378	0.299362	0.680635	n.s.
328	Ccnh	1026.46	0.037804	0.036599	1.03293	0.301638	0.680657	n.s.
329	Adcy1	921.754	-0.0737302	0.071537	-1.03066	0.302701	0.680657	n.s.
330	Hpgds	57.527	-0.0973093	0.0946133	-1.02849	0.303717	0.680657	n.s.
331	Galc	146.947	-0.0615168	0.0598792	-1.02735	0.304257	0.680657	n.s.
332	Sod1	2882.15	0.0239571	0.0233459	1.02618	0.304806	0.680657	n.s.
333	Acat2	273.912	0.0529989	0.051836	1.02243	0.306575	0.680657	n.s.
334	Usp2	523.384	0.0524319	0.0513818	1.02044	0.307521	0.680657	n.s.
335	Map3k4	277.524	0.0489944	0.0480453	1.01975	0.307845	0.680657	n.s.
336	Atp5g3	2161.02	0.038568	0.0378446	1.01912	0.308148	0.680657	n.s.
337	Fcrls	113.862	0.0741077	0.0729745	1.01553	0.309854	0.682265	n.s.
338	C3ar1	35.5134	-0.119222	0.118297	-1.00782	0.313542	0.688215	n.s.
339	Tusc3	859.623	-0.0346514	0.0346093	-1.00122	0.316722	0.693016	n.s.
340	Tpsb2	13.0292	-0.207993	0.208207	-0.998974	0.317807		n.s.
341	Cntf	66.2476	-0.086295	0.0865294	-0.997292	0.318623	0.693562	n.s.
342	Gabarapl1	4860.47	0.0218741	0.0219604	0.996069	0.319217	0.693562	n.s.
343	Ptgs2	56.4706	0.12475	0.12578	0.991811	0.32129	0.693562	n.s.
344	Syt13	379.446	-0.0467342	0.0472446	-0.989196	0.322567	0.693562	n.s.
345	Pmp22	184.737	-0.0577838	0.0584425	-0.98873	0.322795	0.693562	n.s.
346	Becn1	345.502	-0.0398456	0.040396	-0.986374	0.32395	0.693562	n.s.
347	Adcyap1r1	853.274	0.0393221	0.0398664	0.986348	0.323962	0.693562	n.s.
348	Ccl2	13.0591	0.192933	0.195662	0.986053	0.324107		n.s.
349	Pdhb	1616.19	0.0223032	0.022689	0.982998	0.325609	0.693562	n.s.
350	Cd109	16.4272	-0.186056	0.189873	-0.979899	0.327136	0.693562	n.s.
351	P2rx7	82.1213	0.0765982	0.0782854	0.978448	0.327853	0.693562	n.s.
352	Ret	119.933	0.0796483	0.081411	0.978349	0.327902	0.693562	n.s.
353	Atp2b4	673.664	-0.0481255	0.0495456	-0.971338	0.33138	0.695953	n.s.
354	Hexb	1118.47	-0.0330466	0.0340477	-0.970596	0.331749	0.695953	n.s.
355	Nes	59.4755	-0.0949096	0.0978402	-0.970047	0.332023	0.695953	n.s.
356	Stmn1	2733.06	-0.0291207	0.030611	-0.951314	0.341445	0.713559	n.s.
357	Lamtor3	584.438	0.0364366	0.0384529	0.947565	0.343351	0.714977	n.s.
358	Ccr5	51.8674	-0.104505	0.110476	-0.945954	0.344172	0.714977	n.s.
359	Cul1	1057.82	0.0263866	0.0281783	0.936417	0.349058	0.722976	n.s.
360	Rbx1	1386.06	0.0292643	0.0313211	0.93433	0.350134	0.723057	n.s.
361	Csf3r	23.4575	-0.136387	0.146834	-0.928847	0.352968	0.726761	n.s.
362	Atp6v1e1	2004.37	0.0342846	0.0371118	0.923819	0.355581	0.729986	n.s.
363	Gas7	1367.1	-0.0316742	0.0345795	-0.91598	0.359677	0.734133	n.s.
364	Ndufb5	662.595	0.0467206	0.051009	0.915929	0.359704	0.734133	n.s.
365	Gpm6a	9830.01	-0.0181875	0.0199343	-0.912374	0.361572	0.735794	n.s.
366	Anapc7	38.7719	-0.100226	0.111336	-0.900215	0.368006	0.746709	n.s.
367	Panx1	120.231	-0.0577593	0.0645201	-0.895214	0.370673	0.749311	n.s.
368	Gsn	528.45	0.0312728	0.0349956	0.893621	0.371525	0.749311	n.s.
369	Vegfa	726.819	0.0433081	0.0485633	0.891785	0.372508	0.749311	n.s.
370	Chn1	3761.04	-0.029571	0.0333536	-0.886593	0.375298	0.752673	n.s.
371	Tap1	29.4246	0.116082	0.131215	0.884667	0.376336	0.752673	n.s.
372	Grin2a	212.539	-0.0474752	0.053885	-0.881047	0.378292	0.753126	n.s.
373	Cd33	45.4086	-0.0950704	0.108003	-0.880256	0.378721	0.753126	n.s.
374	Chil1	96.3026	0.0769984	0.0878398	0.876578	0.380716	0.754943	n.s.
375	Lair1	27.3531	-0.121963	0.140107	-0.870498	0.384029	0.758986	n.s.
376	Trem2	44.5971	-0.0924915	0.106649	-0.867255	0.385802	0.758986	n.s.
377	Klrd1	10.6314	-0.187899	0.216851	-0.866487	0.386223		n.s.
378	Ms4a2	11.8803	0.179202	0.207004	0.865695	0.386657		n.s.
379	Cacna2d3	184.584	0.0466354	0.0539024	0.865183	0.386938	0.758986	n.s.
380	Snap25	10778.7	-0.0262966	0.0304049	-0.86488	0.387105	0.758986	n.s.
381	Ccna1	13.0378	-0.171555	0.199011	-0.86204	0.388665		n.s.
382	Tnfrsf21	511.574	-0.0365375	0.0426686	-0.856308	0.391828	0.762176	n.s.
383	Tnfrsf17	9.43724	-0.194013	0.226722	-0.855733	0.392145		n.s.
384	Plp1	17187.3	0.0253069	0.0297748	0.849945	0.395356	0.762176	n.s.
385	Nlk	291.08	-0.0433728	0.0510912	-0.848928	0.395921	0.762176	n.s.
386	Prkab2	135.435	-0.0532178	0.0630366	-0.844237	0.398537	0.762176	n.s.
387	Rxfp1	81.9123	-0.0692886	0.0820735	-0.844225	0.398543	0.762176	n.s.
388	Srpr	713.368	0.0274566	0.0325464	0.843615	0.398884	0.762176	n.s.
389	Atp6v1h	2669.44	0.029743	0.0352699	0.843298	0.399062	0.762176	n.s.
390	Acsl4	589.17	0.0324265	0.0386229	0.839566	0.401152	0.762176	n.s.
391	Dlat	748.463	0.0295182	0.0352555	0.837265	0.402444	0.762176	n.s.
392	Mapk1	3053.06	0.0221191	0.0264321	0.836826	0.402691	0.762176	n.s.
393	Itgam	79.8973	-0.0777976	0.0931577	-0.835118	0.403651	0.762176	n.s.
394	Ube3c	326.151	0.0363134	0.0435231	0.834348	0.404085	0.762176	n.s.
395	Ctsb	2093.54	0.0209977	0.0252037	0.833121	0.404777	0.762176	n.s.
396	Reep5	959.213	0.0269241	0.0323345	0.832673	0.405029	0.762176	n.s.
397	Sec61a2	276.43	-0.0396648	0.0477505	-0.830667	0.406162	0.762176	n.s.
398	Ermn	956.516	-0.0368913	0.0444156	-0.830594	0.406203	0.762176	n.s.
399	Csf1r	239.801	-0.0399112	0.0483571	-0.825344	0.409176	0.762941	n.s.
400	Bax	143.687	-0.0525474	0.0638835	-0.822551	0.410764	0.762941	n.s.
401	Gmpr2	131.343	0.0532788	0.0649386	0.820449	0.41196	0.762941	n.s.
402	Mapk10	3125.61	0.0203168	0.0247665	0.820331	0.412028	0.762941	n.s.
403	Glra3	88.9972	0.0618292	0.0754237	0.819758	0.412354	0.762941	n.s.
404	Dlx2	21.9266	0.140277	0.171419	0.81833	0.413169	0.762941	n.s.
405	Trim26	142.555	0.0478063	0.0588896	0.811796	0.416909	0.767816	n.s.
406	Grb2	558.681	0.0307731	0.0380413	0.808938	0.418551	0.768812	n.s.
407	Plxnb3	129.588	-0.0796371	0.098818	-0.805897	0.420302	0.770003	n.s.
408	Psmb8	33.3518	0.101292	0.126327	0.801825	0.422654	0.772284	n.s.
409	Ckb	13225.4	0.0245518	0.0307625	0.798108	0.424808	0.774193	n.s.
410	Ugt8a	651.327	0.039442	0.0498652	0.790973	0.42896	0.778173	n.s.
411	Gabra5	430.399	0.043599	0.0551635	0.79036	0.429318	0.778173	n.s.
412	Mmut	303.664	0.0369239	0.0468212	0.788616	0.430337	0.778173	n.s.
413	Ptx3	12.2586	-0.174452	0.221661	-0.787024	0.431268		n.s.
414	Cybb	12.1385	0.155685	0.198379	0.784784	0.43258		n.s.
415	Tspo	27.0757	0.106169	0.135577	0.783089	0.433575	0.778406	n.s.
416	Gnai1	1428.75	0.0183316	0.0234127	0.782976	0.433641	0.778406	n.s.
417	Eno2	1492.31	-0.0266338	0.0340286	-0.782687	0.433811	0.778406	n.s.
418	Cdc27	489.864	0.0295856	0.0379082	0.780454	0.435124	0.77876	n.s.
419	Apoe	3820.49	0.0260999	0.0336509	0.775608	0.43798	0.780189	n.s.
420	Itga7	40.2082	-0.0894475	0.115796	-0.772458	0.439843	0.780189	n.s.
421	Siglech	118.786	-0.0517682	0.0673878	-0.768214	0.44236	0.780189	n.s.
422	Bace1	406.854	0.0306267	0.0399198	0.767206	0.442959	0.780189	n.s.
423	Pde1a	1051.79	-0.0384033	0.050124	-0.766166	0.443578	0.780189	n.s.
424	Psmd6	894.35	0.022338	0.0291939	0.76516	0.444176	0.780189	n.s.
425	Tbr1	350.72	-0.0606792	0.0793257	-0.764938	0.444309	0.780189	n.s.
426	Kcnq5	58.0825	-0.0734054	0.0960797	-0.764005	0.444864	0.780189	n.s.
427	Slc12a5	1114.51	-0.0461234	0.0605706	-0.761482	0.446369	0.780465	n.s.
428	Pkd2	163.257	-0.0422432	0.0558942	-0.75577	0.449787	0.780465	n.s.
429	Cttnbp2nl	60.5774	-0.0730092	0.096677	-0.755187	0.450137	0.780465	n.s.
430	Grm1	297.084	0.0416076	0.0551089	0.755006	0.450245	0.780465	n.s.
431	Gpnmb	34.1204	-0.0939635	0.124555	-0.754395	0.450612	0.780465	n.s.
432	Amigo1	522.836	-0.027449	0.036679	-0.748358	0.454244	0.784008	n.s.
433	Thy1	4105.35	0.0138087	0.0184789	0.747264	0.454904	0.784008	n.s.
434	Klhl12	296.971	0.0317329	0.0428947	0.739785	0.45943	0.789858	n.s.
435	Egf	22.9146	0.112424	0.153032	0.734647	0.462554	0.791203	n.s.
436	Nsf	6348.73	0.0176887	0.024178	0.731602	0.464412	0.791203	n.s.
437	Gria2	1228.77	-0.0276814	0.0378507	-0.731333	0.464576	0.791203	n.s.
438	Sptan1	2113.36	-0.0242017	0.0331234	-0.730653	0.464991	0.791203	n.s.
439	Cyp2u1	137.976	-0.0493564	0.0676859	-0.729198	0.46588	0.791203	n.s.
440	Lilrb4a	21.146	-0.117943	0.162187	-0.727203	0.467101	0.791351	n.s.
441	Ccl3	18.5092	-0.127657	0.176467	-0.723406	0.46943	0.793371	n.s.
442	Lrrc7	1036.34	-0.0315564	0.0439556	-0.717915	0.47281	0.793647	n.s.
443	Rock2	963.489	-0.0237453	0.033076	-0.717902	0.472818	0.793647	n.s.
444	Ppp3cb	2240.67	0.0174393	0.0243022	0.7176	0.473004	0.793647	n.s.
445	Acot13	728.694	0.0309526	0.0432794	0.715182	0.474497	0.794241	n.s.
446	H2-T23	89.5973	0.0559472	0.0786199	0.711616	0.476703	0.795209	n.s.
447	Nckap1	3147.88	-0.01772	0.0249639	-0.709824	0.477813	0.795209	n.s.
448	Stambpl1	270.967	0.0331692	0.0468009	0.708729	0.478493	0.795209	n.s.
449	Slc2a5	85.4725	0.0573249	0.0813225	0.704908	0.480867	0.795891	n.s.
450	Tcl1	26.7048	-0.106823	0.15165	-0.704401	0.481183	0.795891	n.s.
451	Aqp4	774.944	-0.030748	0.0438269	-0.701578	0.482942	0.796912	n.s.
452	Fgf2	15.5689	0.12016	0.172429	0.69687	0.485884	0.796961	n.s.
453	Gad1	1028.53	-0.0286235	0.0411089	-0.696286	0.48625	0.796961	n.s.
454	Dlx1	36.5319	-0.0846601	0.121813	-0.695002	0.487054	0.796961	n.s.
455	Cpa3	9.80985	-0.155435	0.223947	-0.694072	0.487637		n.s.
456	Amph	1065.47	0.0208069	0.0299829	0.69396	0.487707	0.796961	n.s.
457	Ncam1	1426.77	0.0193962	0.0280524	0.691428	0.489297	0.796961	n.s.
458	Ppm1l	421.906	-0.0293769	0.0425387	-0.690591	0.489822	0.796961	n.s.
459	C9orf72	250.145	0.0339117	0.049363	0.686985	0.492092	0.798792	n.s.
460	Psen1	308.819	0.0281032	0.0411518	0.682915	0.494661	0.801098	n.s.
461	Abcc3	16.0202	0.132947	0.196942	0.675056	0.49964	0.807289	n.s.
462	Acadsb	462.828	0.0245354	0.0366002	0.670364	0.502626	0.809605	n.s.
463	Opcml	940.703	-0.0232437	0.0347357	-0.66916	0.503393	0.809605	n.s.
464	Mapk9	1093.12	0.0194099	0.0292027	0.664662	0.506266	0.812354	n.s.
465	Itpr1	1517.42	-0.0669205	0.101043	-0.6623	0.507779	0.812723	n.s.
466	Igtp	45.2108	0.0702882	0.106389	0.660669	0.508825	0.812723	n.s.
467	Nmnat2	990.902	0.0241159	0.0368675	0.654123	0.513032	0.814336	n.s.
468	Stat3	331.727	0.0261064	0.0399116	0.654105	0.513044	0.814336	n.s.
469	Drd1	453.615	-0.0690997	0.105713	-0.653653	0.513335	0.814336	n.s.
470	Ctnnb1	1984.32	0.0179286	0.0275474	0.650828	0.515158	0.815374	n.s.
471	Camk2g	1255.47	0.0225609	0.0350357	0.64394	0.519614	0.81867	n.s.
472	Cacna1b	189.101	-0.043133	0.0670584	-0.643216	0.520084	0.81867	n.s.
473	Stat2	113.37	0.047069	0.073296	0.642177	0.520758	0.81867	n.s.
474	Fcrlb	12.8308	-0.139656	0.217483	-0.642145	0.520779		n.s.
475	E2f3	197.394	-0.0362029	0.0567724	-0.637686	0.523678	0.82141	n.s.
476	Gpr17	140.754	0.0444501	0.0700626	0.634434	0.525797	0.822885	n.s.
477	Atp6v1g1	337.407	0.0321758	0.0509442	0.631589	0.527656	0.823945	n.s.
478	Cd40	24.4235	-0.0982338	0.157439	-0.62395	0.532661	0.828772	n.s.
479	Il21r	12.9588	-0.126526	0.202786	-0.623938	0.532668		n.s.
480	Aldh1a1	473.806	-0.0363083	0.0582566	-0.623249	0.533121	0.828772	n.s.
481	Ctsf	573.407	0.0198704	0.0321241	0.618552	0.536211	0.831724	n.s.
482	Cacna2d1	506.06	-0.0257826	0.0418429	-0.616175	0.537779	0.832119	n.s.
483	Chrm2	176.124	-0.0363473	0.0593514	-0.612409	0.540267	0.832119	n.s.
484	Pdpk1	563.125	0.021975	0.0358921	0.612253	0.54037	0.832119	n.s.
485	Gabra3	712.91	-0.02403	0.0393323	-0.610947	0.541235	0.832119	n.s.
486	Scn1a	1411.03	0.0263045	0.0432879	0.607666	0.543409	0.832847	n.s.
487	Serinc3	1315.36	0.0154005	0.0253868	0.606633	0.544095	0.832847	n.s.
488	Ptk2	639.944	-0.0223322	0.0370513	-0.602738	0.546683	0.834978	n.s.
489	Sox10	397.805	0.0275494	0.0460584	0.598142	0.549745	0.837821	n.s.
490	Spib	12.9815	0.119483	0.202576	0.58982	0.555311		n.s.
491	Clec7a	12.0135	-0.11894	0.202164	-0.588331	0.55631		n.s.
492	Nptn	4605.15	0.0123096	0.0211874	0.580988	0.561249	0.851803	n.s.
493	Cx3cr1	162.767	0.0350947	0.0604766	0.580302	0.561711	0.851803	n.s.
494	Kcnd2	245.362	-0.0287858	0.0497708	-0.578367	0.563016	0.851803	n.s.
495	Cldn5	544.399	0.0306608	0.0531194	0.577205	0.563801	0.851803	n.s.
496	Unc80	1392.63	-0.0200604	0.0350408	-0.572487	0.566992	0.854774	n.s.
497	F11r	99.917	-0.0402684	0.0706155	-0.570249	0.568509	0.854965	n.s.
498	Abi2	1038.85	-0.0153787	0.0270424	-0.568687	0.569568	0.854965	n.s.
499	Tomm20	1703.29	0.0199398	0.0352003	0.566466	0.571077	0.85539	n.s.
500	Msr1	7.15431	-0.145857	0.259842	-0.561327	0.574574		n.s.
501	Calm3	6123.04	-0.014631	0.0261703	-0.55907	0.576114	0.859451	n.s.
502	Nf1	379.659	0.0271285	0.0485418	0.558869	0.576251	0.859451	n.s.
503	Foxp3	9.24958	0.133409	0.239294	0.557511	0.577178		n.s.
504	Ccl6	20.008	0.0925803	0.168249	0.550257	0.582143	0.865982	n.s.
505	Pccb	292.223	0.0243839	0.0445604	0.54721	0.584235	0.865982	n.s.
506	Diaph1	397.846	-0.0208026	0.0381323	-0.545537	0.585384	0.865982	n.s.
507	Serpini1	1849.23	0.0233907	0.0430329	0.543555	0.586748	0.865982	n.s.
508	Atp9a	1464.68	-0.0195711	0.0360568	-0.542784	0.587278	0.865982	n.s.
509	Ulk1	193.771	-0.0364929	0.067376	-0.54163	0.588074	0.865982	n.s.
510	Fcgr4	9.35904	-0.130749	0.242201	-0.539837	0.589309		n.s.
511	Sybu	176.933	-0.031451	0.0585084	-0.537548	0.590889	0.867574	n.s.
512	B4galt6	941.195	0.0156136	0.0291048	0.53646	0.591641	0.867574	n.s.
513	Tgm1	7.42621	-0.148595	0.278646	-0.533276	0.593842		n.s.
514	Atp6v1d	1754.53	0.0146727	0.0276823	0.530039	0.596085	0.872259	n.s.
515	Il1b	9.46892	0.119133	0.225115	0.529208	0.596661		n.s.
516	Hadh	151.01	0.0320001	0.0610895	0.523824	0.600401	0.876031	n.s.
517	Nrg1	341.385	-0.0248506	0.0475415	-0.522714	0.601173	0.876031	n.s.
518	Slc8a1	1545.86	-0.0148519	0.0286106	-0.519105	0.603687	0.877862	n.s.
519	Cep68	67.363	0.0434058	0.0844819	0.513788	0.6074	0.878938	n.s.
520	Nkg7	12.2799	-0.108792	0.211935	-0.513326	0.607724		n.s.
521	Grn	239.03	0.0266534	0.052125	0.511337	0.609115	0.878938	n.s.
522	Got1	3454.01	0.0113937	0.0223475	0.509844	0.610161	0.878938	n.s.
523	Dync1li1	199.925	0.0267469	0.0525411	0.509066	0.610706	0.878938	n.s.
524	Fcgr1	39.0718	0.0599265	0.117724	0.509042	0.610723	0.878938	n.s.
525	Prf1	12.9636	0.102911	0.202548	0.508083	0.611395		n.s.
526	Cd34	453.818	-0.0247298	0.0491065	-0.503595	0.614546	0.882508	n.s.
527	Xk	129.205	-0.0322851	0.064658	-0.499322	0.617553	0.882508	n.s.
528	Adrb1	130.018	-0.0338653	0.0680749	-0.497471	0.618857	0.882508	n.s.
529	Braf	694.304	0.0148123	0.029787	0.497272	0.618997	0.882508	n.s.
530	Pgam1	1840.5	-0.0152348	0.030683	-0.496523	0.619526	0.882508	n.s.
531	Tlr2	30.8336	-0.0667083	0.135544	-0.492152	0.622612	0.885098	n.s.
532	Tln2	332.231	-0.0316262	0.0648045	-0.488025	0.625532	0.88744	n.s.
533	Slc46a1	52.4059	-0.0469257	0.0965088	-0.486232	0.626803	0.88744	n.s.
534	Por	241.766	0.0242405	0.0501543	0.483319	0.62887	0.887692	n.s.
535	Nlrp3	14.6466	-0.0899593	0.186767	-0.481666	0.630043	0.887692	n.s.
536	Syngr1	540.893	-0.0258174	0.0537182	-0.480608	0.630795	0.887692	n.s.
537	Pmepa1	132.114	0.0302074	0.0634133	0.476358	0.633819	0.890153	n.s.
538	Gla	106.077	0.0318919	0.0679697	0.469207	0.638921	0.894894	n.s.
539	Lpl	68.494	-0.0452414	0.0966623	-0.468035	0.639759	0.894894	n.s.
540	Ms4a4a	21.6426	-0.0695368	0.149214	-0.46602	0.641201	0.895117	n.s.
541	Atp6v1a	2036.09	0.0136153	0.029502	0.461503	0.644438	0.896328	n.s.
542	Alas1	171.764	-0.0246582	0.0535002	-0.4609	0.64487	0.896328	n.s.
543	Esam	221.789	0.0233677	0.0508618	0.459435	0.645921	0.896328	n.s.
544	Cd200r1	11.7114	-0.0983337	0.215383	-0.456554	0.647992		n.s.
545	Erbb3	67.0398	-0.0413631	0.0915771	-0.451675	0.651503	0.900564	n.s.
546	Wasf1	1690.51	-0.015824	0.0350549	-0.451407	0.651697	0.900564	n.s.
547	Rlim	673.42	0.0157747	0.0350694	0.449814	0.652844	0.900564	n.s.
548	Grm2	175.475	0.0270477	0.0607072	0.445543	0.655927	0.903032	n.s.
549	Mtmr4	381.565	-0.0210526	0.0480874	-0.437799	0.661532	0.907231	n.s.
550	Pnoc	23.0425	-0.067228	0.153843	-0.43699	0.662119	0.907231	n.s.
551	P2ry12	216.391	0.022515	0.0521376	0.431839	0.665859	0.907231	n.s.
552	Gphn	442.796	-0.0152964	0.0354762	-0.431174	0.666342	0.907231	n.s.
553	Samm50	680.947	0.0126418	0.0295831	0.427332	0.669137	0.907231	n.s.
554	Mapk14	583.056	-0.0174516	0.0411691	-0.4239	0.671639	0.907231	n.s.
555	Tlr4	35.1057	0.0502891	0.11915	0.422066	0.672977	0.907231	n.s.
556	Fos	127.421	-0.0842208	0.20023	-0.42062	0.674033	0.907231	n.s.
557	Gng3	4701.63	0.0110387	0.0262902	0.419877	0.674575	0.907231	n.s.
558	Bhlhe40	842.325	0.0309035	0.0742989	0.415935	0.677457	0.907231	n.s.
559	Myorg	115.302	-0.0289433	0.069747	-0.414976	0.67816	0.907231	n.s.
560	Ube2g1	386.062	-0.0171631	0.0413682	-0.414885	0.678226	0.907231	n.s.
561	Aif1	109.132	-0.0278259	0.0671797	-0.414202	0.678727	0.907231	n.s.
562	Myrf	200.188	-0.0380112	0.0921051	-0.412694	0.679831	0.907231	n.s.
563	Atp1b1	4343.71	-0.0108156	0.0262246	-0.412421	0.680031	0.907231	n.s.
564	Tnfrsf11a	57.4413	-0.0387593	0.0941775	-0.411556	0.680665	0.907231	n.s.
565	Cd84	33.4402	0.0533704	0.130267	0.4097	0.682026	0.907231	n.s.
566	Atrn	779.583	-0.0152455	0.0372712	-0.409041	0.682509	0.907231	n.s.
567	Cntnap2	291.915	0.01864	0.0457472	0.407457	0.683673	0.907231	n.s.
568	Glul	10238	-0.0116005	0.0288116	-0.402631	0.687219	0.910207	n.s.
569	Gria1	833.774	0.0165948	0.0415409	0.39948	0.689539	0.91155	n.s.
570	Trim37	1527.38	0.0113536	0.028627	0.396605	0.691659	0.912378	n.s.
571	Rfx4	89.6726	-0.0341337	0.0863957	-0.395086	0.69278	0.912378	n.s.
572	Gdnf	21.7098	0.0606294	0.155329	0.390328	0.696294	0.914183	n.s.
573	Basp1	1382.54	0.0123073	0.0315922	0.389568	0.696856	0.914183	n.s.
574	Tomm70a	2106.31	0.0148472	0.0383513	0.387137	0.698654	0.914183	n.s.
575	Rab3a	8483.29	0.00885813	0.0229399	0.386145	0.699389	0.914183	n.s.
576	Abcc8	52.2707	0.0377437	0.0982251	0.384257	0.700788	0.914299	n.s.
577	Jun	318.02	0.0245455	0.0643608	0.381373	0.702926	0.915378	n.s.
578	Stat1	126.977	0.0271794	0.0741926	0.366335	0.714115	0.926202	n.s.
579	Mkrn1	879.465	-0.0108717	0.0298044	-0.364768	0.715285	0.926202	n.s.
580	Rims1	681.8	-0.0137959	0.0379295	-0.363726	0.716063	0.926202	n.s.
581	Plekhb1	4184.56	0.0136962	0.0378101	0.362237	0.717175	0.926202	n.s.
582	Acadm	286.137	-0.0165223	0.0457298	-0.361303	0.717873	0.926202	n.s.
583	Wdr35	211.522	-0.0184153	0.0514414	-0.357986	0.720354	0.927688	n.s.
584	Slc9b2	42.6951	0.0390471	0.110372	0.353778	0.723505	0.929357	n.s.
585	Syt4	1168.89	-0.0118472	0.0335901	-0.352701	0.724313	0.929357	n.s.
586	P2ry13	40.6093	-0.0422398	0.120947	-0.349243	0.726907	0.93	n.s.
587	Elmo1	709.469	0.0142461	0.0408807	0.348481	0.727479	0.93	n.s.
588	Hspa1a/b	48.9208	0.0710643	0.209345	0.33946	0.734263	0.934117	n.s.
589	Gria3	2432.17	-0.00825775	0.0243614	-0.338968	0.734634	0.934117	n.s.
590	Atr	112.185	0.0223354	0.0659323	0.338763	0.734789	0.934117	n.s.
591	Nrxn1	1315.63	0.0102276	0.0303754	0.336707	0.736338	0.934117	n.s.
592	Arg2	36.4697	-0.0416815	0.124307	-0.335311	0.737391	0.934117	n.s.
593	Ap3m2	630.337	0.0108102	0.0330553	0.327034	0.743642	0.94033	n.s.
594	Lpar6	38.1382	0.0378949	0.117123	0.323549	0.74628	0.941959	n.s.
595	Slpi	12.3914	-0.064505	0.199924	-0.322647	0.746962		n.s.
596	Cd4	43.5137	-0.0432806	0.13483	-0.321001	0.748209	0.94269	n.s.
597	Ptger4	14.467	0.0591357	0.187077	0.316104	0.751924	0.94504	n.s.
598	Pth2r	29.624	-0.0408668	0.129747	-0.314972	0.752783	0.94504	n.s.
599	Tlr7	14.8146	0.0551107	0.181678	0.303343	0.761628	0.954244	n.s.
600	Shank2	214.3	-0.0172819	0.0572736	-0.301742	0.762849	0.954244	n.s.
601	Dnm1	5579.98	-0.00647554	0.0216257	-0.299438	0.764606	0.954617	n.s.
602	Cnr1	802.037	-0.0134636	0.0452866	-0.297297	0.76624	0.954617	n.s.
603	Grk3	470.89	-0.0138872	0.0469203	-0.295974	0.76725	0.954617	n.s.
604	Cxcl15	12.485	0.0636393	0.215445	0.295385	0.7677		n.s.
605	Tfec	8.39733	0.0747595	0.253451	0.294966	0.76802		n.s.
606	Dagla	336.304	0.0147169	0.0500297	0.294164	0.768633	0.954636	n.s.
607	Ms4a1	8.30492	0.0695326	0.239527	0.290292	0.771593		n.s.
608	Pdha1	796.17	-0.00936698	0.032407	-0.289042	0.772549	0.954745	n.s.
609	Ncr1	5.92096	0.0920514	0.318614	0.288912	0.772649		n.s.
610	Cdc7	78.8691	0.0237264	0.0821233	0.288912	0.772649	0.954745	n.s.
611	Btrc	747.838	-0.00963643	0.0335055	-0.287608	0.773647	0.954745	n.s.
612	Rnf10	1024.88	0.00715184	0.0252738	0.282974	0.777196	0.954745	n.s.
613	Sirt5	129.241	-0.0175319	0.0621359	-0.282153	0.777826	0.954745	n.s.
614	C1s1	18.6842	0.0442889	0.157791	0.280681	0.778955	0.954745	n.s.
615	Adgrg1	72.1038	-0.0247684	0.0883653	-0.280296	0.779251	0.954745	n.s.
616	Adgra2	82.2015	-0.0238111	0.0852447	-0.279327	0.779994	0.954745	n.s.
617	Cd8b1	9.07659	-0.0668312	0.240032	-0.278426	0.780685		n.s.
618	Prkab1	136.173	0.017659	0.0641812	0.275142	0.783207	0.954745	n.s.
619	Ank	1143.42	0.00779053	0.0286046	0.272353	0.785351	0.954745	n.s.
620	P2ry14	39.4356	0.031292	0.115387	0.271192	0.786243	0.954745	n.s.
621	Gad2	1856.44	0.0128475	0.04765	0.269622	0.787451	0.954745	n.s.
622	Trim68	46.1843	-0.0278918	0.103628	-0.269152	0.787812	0.954745	n.s.
623	Tgfb1	58.6544	-0.0260728	0.0968969	-0.269078	0.78787	0.954745	n.s.
624	Ctsl	189.983	-0.0133022	0.0529262	-0.251335	0.801555	0.969645	n.s.
625	Klrb1	11.7378	-0.0528495	0.212356	-0.248872	0.80346		n.s.
626	Adora2b	50.7457	-0.0239883	0.097663	-0.245623	0.805974	0.971106	n.s.
627	Epb41l2	355.817	0.0100449	0.0411173	0.244298	0.807	0.971106	n.s.
628	Gabra4	378.446	-0.0119065	0.0490494	-0.242745	0.808203	0.971106	n.s.
629	Dmd	190.065	0.013361	0.0550778	0.242584	0.808328	0.971106	n.s.
630	Tsc1	359.834	0.0111522	0.0478697	0.23297	0.815785	0.977891	n.s.
631	C1ra	26.7157	-0.0318247	0.143315	-0.222061	0.824266	0.977891	n.s.
632	Clcf1	16.9461	0.0395587	0.178297	0.22187	0.824415	0.977891	n.s.
633	Map2k4	1042.78	0.00719945	0.0325924	0.220893	0.825175	0.977891	n.s.
634	Nwd1	238.883	-0.0177886	0.0810014	-0.219609	0.826176	0.977891	n.s.
635	Tie1	85.4673	0.0171397	0.0782255	0.219106	0.826568	0.977891	n.s.
636	Fgf13	980.848	0.00800584	0.0382637	0.209228	0.83427	0.977891	n.s.
637	Ggta1	32.4243	0.0268024	0.128734	0.2082	0.835073	0.977891	n.s.
638	Bdnf	224.894	0.0115957	0.0561333	0.206574	0.836343	0.977891	n.s.
639	Cd244a	11.8963	-0.0449665	0.217783	-0.206473	0.836421		n.s.
640	Il18	286.716	0.00905393	0.043853	0.206461	0.836431	0.977891	n.s.
641	Ncf1	31.8041	0.026509	0.130214	0.203581	0.838681	0.977891	n.s.
642	Cd9	479.731	-0.00823719	0.0417438	-0.197327	0.843571	0.977891	n.s.
643	Olig2	50.2587	-0.0224641	0.114368	-0.196419	0.844282	0.977891	n.s.
644	Kitl	425.575	0.0107593	0.0553091	0.19453	0.845761	0.977891	n.s.
645	Atp6v1c1	2181.24	0.00519617	0.0268391	0.193604	0.846486	0.977891	n.s.
646	Adora3	17.0047	0.032936	0.170573	0.19309	0.846888	0.977891	n.s.
647	Ap2m1	3927.68	-0.0046502	0.0241932	-0.192211	0.847577	0.977891	n.s.
648	Mal2	1268.58	0.00589291	0.0309195	0.190589	0.848848	0.977891	n.s.
649	Map2	2582.06	-0.0048937	0.0262781	-0.186227	0.852267	0.977891	n.s.
650	Arntl	190.681	0.010641	0.057732	0.184318	0.853764	0.977891	n.s.
651	Trim35	165.096	-0.0107677	0.0586511	-0.183588	0.854336	0.977891	n.s.
652	Slc7a8	200.008	-0.00945406	0.0517949	-0.182529	0.855168	0.977891	n.s.
653	Cd3e	8.23075	0.04389	0.243318	0.180381	0.856853		n.s.
654	Cd14	21.0044	-0.028076	0.159729	-0.175772	0.860473	0.977891	n.s.
655	Calm2	5238.15	0.00528324	0.0300575	0.175771	0.860474	0.977891	n.s.
656	Ppt1	667.423	0.00531987	0.0303331	0.175382	0.86078	0.977891	n.s.
657	Bin1	1788.6	-0.00443171	0.025351	-0.174814	0.861226	0.977891	n.s.
658	Blk	19.4019	-0.0289936	0.166846	-0.173774	0.862043	0.977891	n.s.
659	Rtn1	4205.33	0.00616611	0.0356085	0.173164	0.862523	0.977891	n.s.
660	Ccnb1	15.6832	0.0338448	0.196372	0.17235	0.863162	0.977891	n.s.
661	Fig4	247.373	-0.00789287	0.0463244	-0.170383	0.864709	0.977891	n.s.
662	Igfbp5	244.442	0.00979269	0.0575241	0.170236	0.864824	0.977891	n.s.
663	Hk1	1394.44	-0.00364645	0.0214372	-0.170099	0.864932	0.977891	n.s.
664	Rtn4	2777.48	-0.00510692	0.0301828	-0.1692	0.865639	0.977891	n.s.
665	Stxbp1	2929.38	0.00447446	0.0264542	0.16914	0.865687	0.977891	n.s.
666	Tspan7	4717.74	0.00410966	0.0251357	0.163499	0.870126	0.977891	n.s.
667	Prkci	390.474	0.00624476	0.0385208	0.162114	0.871216	0.977891	n.s.
668	Tenm4	295.722	-0.00817556	0.0515065	-0.158729	0.873883	0.977891	n.s.
669	Adam22	570.845	0.0059939	0.0379879	0.157784	0.874627	0.977891	n.s.
670	Islr2	181.003	0.0147268	0.0935992	0.157339	0.874977	0.977891	n.s.
671	Olfml3	87.1069	0.0128149	0.0829637	0.154464	0.877244	0.977891	n.s.
672	Serping1	49.504	0.0162895	0.105551	0.154328	0.877351	0.977891	n.s.
673	Pros1	88.987	0.0123541	0.0811355	0.152265	0.878978	0.977891	n.s.
674	Gal3st1	106.947	0.0123576	0.0811852	0.152215	0.879017	0.977891	n.s.
675	Tmem100	22.5163	-0.0228361	0.151212	-0.151021	0.879959	0.977891	n.s.
676	Tlr3	77.1251	-0.0129018	0.0857685	-0.150425	0.880429	0.977891	n.s.
677	Ptprc	18.3326	-0.0241606	0.160945	-0.150117	0.880672	0.977891	n.s.
678	Slco2b1	26.9524	0.020704	0.13794	0.150094	0.88069	0.977891	n.s.
679	Gls	2294.19	-0.00371378	0.025148	-0.147677	0.882598	0.977891	n.s.
680	Rnasel	98.9076	-0.0104826	0.0741538	-0.141363	0.887583	0.977891	n.s.
681	Ppp2r2b	519.913	0.0059293	0.0421111	0.140801	0.888027	0.977891	n.s.
682	Ppm1a	1845.35	-0.00310059	0.0222047	-0.139636	0.888947	0.977891	n.s.
683	Slc17a7	1268.24	-0.00792205	0.0568332	-0.139391	0.889141	0.977891	n.s.
684	Hacd2	359.66	0.00589332	0.0426555	0.138161	0.890113	0.977891	n.s.
685	Erlec1	512.503	-0.00468527	0.0340167	-0.137735	0.89045	0.977891	n.s.
686	C3	21.7597	-0.0230888	0.16853	-0.137001	0.89103	0.977891	n.s.
687	Cdc23	278.727	0.00613306	0.0455499	0.134645	0.892893	0.978397	n.s.
688	Ank2	3437.53	-0.00374969	0.0300112	-0.124943	0.900569	0.980678	n.s.
689	Cd19	11.1668	0.0291447	0.234824	0.124113	0.901226		n.s.
690	Casp3	82.6202	-0.00946448	0.0765638	-0.123616	0.90162	0.980678	n.s.
691	Mbp	4220.41	-0.00445975	0.036443	-0.122376	0.902601	0.980678	n.s.
692	Ptpn1	309.877	-0.00602397	0.049633	-0.12137	0.903398	0.980678	n.s.
693	Unc79	1275.38	0.00376266	0.0312768	0.120302	0.904244	0.980678	n.s.
694	Mafb	49.3264	-0.0125912	0.105103	-0.119799	0.904643	0.980678	n.s.
695	Slc25a12	1002.02	0.00367061	0.0312231	0.117561	0.906416	0.980678	n.s.
696	Cd8a	10.5958	-0.0274099	0.233594	-0.11734	0.906591		n.s.
697	Egr1	1545.95	-0.0141331	0.124546	-0.113477	0.909652	0.980678	n.s.
698	Prkacb	384.285	0.0044109	0.0410538	0.107442	0.914438	0.980678	n.s.
699	Ncam2	732.019	0.00326773	0.0324936	0.100565	0.919896	0.980678	n.s.
700	P2ry1	89.8155	0.00800806	0.0805902	0.0993676	0.920846	0.980678	n.s.
701	Gabrg2	1152.58	-0.00292072	0.0305173	-0.0957072	0.923753	0.980678	n.s.
702	Sox2	430.92	0.00364718	0.0400625	0.0910373	0.927463	0.980678	n.s.
703	Kcnab1	849.628	-0.00474735	0.0531986	-0.0892382	0.928893	0.980678	n.s.
704	Mad2l1	23.7105	-0.012598	0.143615	-0.087721	0.930098	0.980678	n.s.
705	Trim2	1450.88	-0.00252428	0.0289514	-0.0871902	0.93052	0.980678	n.s.
706	Uchl1	901.023	0.00385012	0.0441739	0.0871582	0.930546	0.980678	n.s.
707	Plaa	156.169	-0.00521024	0.0608453	-0.0856311	0.93176	0.980678	n.s.
708	Ube4b	368.53	-0.00346991	0.040901	-0.0848366	0.932391	0.980678	n.s.
709	Zpr1	173.624	0.00466658	0.0554295	0.0841895	0.932906	0.980678	n.s.
710	Fabp5	158.732	-0.00484309	0.0582039	-0.083209	0.933685	0.980678	n.s.
711	Syn2	1926.89	-0.00291792	0.0350844	-0.0831685	0.933718	0.980678	n.s.
712	Eif2b5	300.741	-0.00354401	0.0434665	-0.0815344	0.935017	0.980678	n.s.
713	Slc9a6	1281.61	-0.00221295	0.0274542	-0.080605	0.935756	0.980678	n.s.
714	Hmgb1	1275.16	0.00217939	0.0272914	0.0798561	0.936352	0.980678	n.s.
715	Akt3	1628.61	-0.00181011	0.0234924	-0.0770508	0.938583	0.980678	n.s.
716	Mtor	277.595	-0.00442841	0.0576576	-0.0768053	0.938778	0.980678	n.s.
717	Cysltr1	17.5089	-0.0136059	0.179765	-0.0756874	0.939668	0.980678	n.s.
718	Atp2b3	302.851	0.0040921	0.054187	0.0755181	0.939802	0.980678	n.s.
719	Cd6	23.1606	0.01146	0.154246	0.074297	0.940774	0.980678	n.s.
720	Fpr1	20.4305	-0.0114781	0.154522	-0.0742814	0.940786	0.980678	n.s.
721	Gabrb3	1257.51	-0.0022206	0.0299781	-0.074074	0.940952	0.980678	n.s.
722	Ceacam3	12.2577	-0.0164847	0.226813	-0.07268	0.942061		n.s.
723	Cspg4	92.5056	-0.00609478	0.0841561	-0.0724224	0.942266	0.980678	n.s.
724	Grin3a	327.266	0.00340556	0.0474166	0.0718222	0.942743	0.980678	n.s.
725	Itgax	9.25721	-0.0165672	0.233955	-0.0708138	0.943546		n.s.
726	Scn8a	702.991	0.00224695	0.0382024	0.0588171	0.953098	0.989064	n.s.
727	Fbxl3	707.548	-0.0017558	0.0311742	-0.056322	0.955085	0.989064	n.s.
728	Gzmb	14.2188	-0.0102619	0.188749	-0.054368	0.956642	0.989064	n.s.
729	Atg2b	334.102	0.00247747	0.046511	0.0532663	0.95752	0.989064	n.s.
730	Syn1	2984.79	-0.00132104	0.0250189	-0.0528018	0.95789	0.989064	n.s.
731	Nlrp1b	9.54989	0.0116729	0.232124	0.0502874	0.959893		n.s.
732	Eif2ak1	422.363	0.00181134	0.0371987	0.0486937	0.961163	0.990496	n.s.
733	Gjb1	204.224	0.0028639	0.0628997	0.0455312	0.963684	0.990496	n.s.
734	Lag3	27.8233	0.00597144	0.132825	0.0449572	0.964141	0.990496	n.s.
735	Cd3g	11.9655	0.00877739	0.202092	0.0434327	0.965357		n.s.
736	Trim3	658.251	0.00147667	0.0345588	0.042729	0.965918	0.990496	n.s.
737	App	8636.72	0.00109315	0.0262361	0.041666	0.966765	0.990496	n.s.
738	Tpi1	381.61	-0.00160887	0.0447304	-0.0359682	0.971308	0.990496	n.s.
739	Ninj2	29.4507	0.00449419	0.130565	0.0344212	0.972541	0.990496	n.s.
740	Slc25a17	266.055	0.0015176	0.0456738	0.0332269	0.973494	0.990496	n.s.
741	Etv5	348.506	-0.00153819	0.0491316	-0.0313075	0.975024	0.990496	n.s.
742	Cacna1e	323.351	-0.00171944	0.0569036	-0.0302167	0.975894	0.990496	n.s.
743	Pllp	154.837	-0.00192752	0.0648424	-0.0297263	0.976285	0.990496	n.s.
744	Ubqln2	1534.29	-0.000697072	0.0251071	-0.0277639	0.97785	0.990496	n.s.
745	Epb41l3	967.917	0.000947166	0.0363184	0.0260795	0.979194	0.990496	n.s.
746	Eomes	15.9703	0.00534912	0.213094	0.0251022	0.979973	0.990496	n.s.
747	Ywhag	5455.99	-0.000650011	0.0304237	-0.0213653	0.982954	0.990496	n.s.
748	Pdgfra	215.329	0.00102702	0.0506268	0.0202861	0.983815	0.990496	n.s.
749	Mki67	11.9324	0.00443783	0.219227	0.0202431	0.983849		n.s.
750	Adcy5	1030.18	-0.00110884	0.0605458	-0.018314	0.985388	0.990496	n.s.
751	Icam2	61.9723	0.00177144	0.0972896	0.0182079	0.985473	0.990496	n.s.
752	Cdk5r1	426.206	0.000654837	0.0379658	0.0172481	0.986239	0.990496	n.s.
753	Il10	8.19908	-0.00388335	0.246474	-0.0157556	0.987429		n.s.
754	B3gnt5	12.6524	0.00101552	0.201844	0.00503122	0.995986		n.s.
755	Gzma	16.5015	0.000760855	0.178696	0.00425781	0.996603	0.999154	n.s.
756	Ngf	43.3631	0.000241511	0.112598	0.0021449	0.998289	0.999154	n.s.
757	Kcnk13	68.5232	-9.29836e-05	0.0876625	-0.0010607	0.999154	0.999154	n.s.
